# Single-cell heterogeneity in ribosome content and the consequences for the growth laws

**DOI:** 10.1101/2024.04.19.590370

**Authors:** Leandra Brettner, Kerry Geiler-Samerotte

## Abstract

Across species and environments, the ribosome content of cell populations correlates with population growth rate. The robustness and universality of this correlation have led to its classification as a “growth law.” This law has fueled theories about how evolution selects for microbial organisms that maximize their growth rate based on nutrient availability, and it has informed models about how individual cells regulate their growth rates and ribosomal content. However, due to methodological limitations, this growth law has rarely been studied at the level of individual cells. While *populations* of fast-growing cells tend to have more ribosomes than *populations* of slow-growing cells, it is unclear whether individual cells tightly regulate their ribosome content to match their environment. Here, we employ recent groundbreaking single-cell RNA sequencing techniques to study this growth law at the single-cell level in two different microbes, *S. cerevisiae* (a single-celled yeast and eukaryote) and *B. subtilis* (a bacterium and prokaryote). In both species, we observe significant variation in the ribosomal content of single cells that is not predictive of growth rate. Fast-growing populations include cells exhibiting transcriptional signatures of slow growth and stress, as do cells with the highest ribosome content we survey. Broadening our focus to non-ribosomal transcripts reveals subpopulations of cells in unique transcriptional states suggestive that they have evolved to do things other than maximize their rate of growth. Overall, these results indicate that single-cell ribosome levels are not finely tuned to match population growth rates or nutrient availability and cannot be predicted by a Gaussian process model that assumes measurements are sampled from a normal distribution centered on the population average. This work encourages the expansion of growth law and other models that predict how growth rates are regulated or how they evolve to consider single-cell heterogeneity. To this end, we provide extensive data and analysis of ribosomal and transcriptomic variation across thousands of single cells from multiple conditions, replicates, and species.

## Supplementary Table 1 for "Single-cell heterogeneity in ribosome content and the consequences for the growth laws"

### Sheet: yeast ribosome genes
name1	name2	type	location
15S_RRNA	Q0020	rRNA	mitochondrial
21S_RRNA	YNCQ0006W	rRNA	mitochondrial
21S_RRNA_4	21S_rRNA_4	rRNA	cellular
9S_RRNA_1	9S_rRNA_1	rRNA	cellular
9S_RRNA_5	9S_rRNA_5	rRNA	cellular
ETS1-1	YNCL0017C	rRNA	cellular
ETS1-2	YNCL0026C	rRNA	cellular
ETS2-1	YNCL0011C	rRNA	cellular
ETS2-2	YNCL0019C	rRNA	cellular
ITS1-1	YNCL0015C	rRNA	cellular
ITS1-2	YNCL0024C	rRNA	cellular
ITS2-1	YNCL0013C	rRNA	cellular
ITS2-2	YNCL0022C	rRNA	cellular
RDN18-1	YNCL0016C	rRNA	cellular
RDN18-2	YNCL0025C	rRNA	cellular
RDN25-1	YNCL0012C	rRNA	cellular
RDN25-2	YNCL0021C	rRNA	cellular
RDN37-1	YNCL0010C	rRNA	cellular
RDN37-2	YNCL0020C	rRNA	cellular
RDN5-1	YNCL0018W	rRNA	cellular
RDN5-2	YNCL0027W	rRNA	cellular
RDN5-3	YNCL0028W	rRNA	cellular
RDN5-4	YNCL0029W	rRNA	cellular
RDN5-5	YNCL0030W	rRNA	cellular
RDN5-6	YNCL0031W	rRNA	cellular
RDN58-1	YNCL0014C	rRNA	cellular
RDN58-2	YNCL0023C	rRNA	cellular
YLR154C-G	na	rRNA	cellular
YLR154W-C	TAR1	rRNA	cellular
IMG1	YCR046C	rProtein	mitochondrial
IMG2	YCR071C	rProtein	mitochondrial
MHR1	YDR296W	rProtein	mitochondrial
MNP1	YGL068W	rProtein	mitochondrial
MRP1	YDR347W	rProtein	mitochondrial
MRP10	YDL045W-A	rProtein	mitochondrial
MRP13	YGR084C	rProtein	mitochondrial
MRP17	YKL003C	rProtein	mitochondrial
MRP2	YPR166C	rProtein	mitochondrial
MRP20	YDR405W	rProtein	mitochondrial
MRP21	YBL090W	rProtein	mitochondrial
MRP35	YNL122C	rProtein	mitochondrial
MRP4	YHL004W	rProtein	mitochondrial
MRP49	YKL167C	rProtein	mitochondrial
MRP51	YPL118W	rProtein	mitochondrial
MRP7	YNL005C	rProtein	mitochondrial
MRPL1	YDR116C	rProtein	mitochondrial
MRPL10	YNL284C	rProtein	mitochondrial
MRPL11	YDL202W	rProtein	mitochondrial
MRPL13	YKR006C	rProtein	mitochondrial
MRPL15	YLR312W-A	rProtein	mitochondrial
MRPL16	YBL038W	rProtein	mitochondrial
MRPL17	YNL252C	rProtein	mitochondrial
MRPL19	YNL185C	rProtein	mitochondrial
MRPL20	YKR085C	rProtein	mitochondrial
MRPL22	YNL177C	rProtein	mitochondrial
MRPL23	YOR150W	rProtein	mitochondrial
MRPL24	YMR193W	rProtein	mitochondrial
MRPL25	YGR076C	rProtein	mitochondrial
MRPL27	YBR282W	rProtein	mitochondrial
MRPL28	YDR462W	rProtein	mitochondrial
MRPL3	YMR024W	rProtein	mitochondrial
MRPL31	YKL138C	rProtein	mitochondrial
MRPL32	YCR003W	rProtein	mitochondrial
MRPL33	YMR286W	rProtein	mitochondrial
MRPL35	YDR322W	rProtein	mitochondrial
MRPL36	YBR122C	rProtein	mitochondrial
MRPL37	YBR268W	rProtein	mitochondrial
MRPL38	YKL170W	rProtein	mitochondrial
MRPL39	YML009C	rProtein	mitochondrial
MRPL4	YLR439W	rProtein	mitochondrial
MRPL40	YPL173W	rProtein	mitochondrial
MRPL44	YMR225C	rProtein	mitochondrial
MRPL49	YJL096W	rProtein	mitochondrial
MRPL50	YNR022C	rProtein	mitochondrial
MRPL51	YPR100W	rProtein	mitochondrial
MRPL6	YHR147C	rProtein	mitochondrial
MRPL7	YDR237W	rProtein	mitochondrial
MRPL8	YJL063C	rProtein	mitochondrial
MRPL9	YGR220C	rProtein	mitochondrial
MRPS16	YPL013C	rProtein	mitochondrial
MRPS17	YMR188C	rProtein	mitochondrial
MRPS18	YNL306W	rProtein	mitochondrial
MRPS28	YDR337W	rProtein	mitochondrial
MRPS35	YGR165W	rProtein	mitochondrial
MRPS5	YBR251W	rProtein	mitochondrial
MRPS8	YMR158W	rProtein	mitochondrial
MRPS9	YBR146W	rProtein	mitochondrial
MRX14	YDR115W	rProtein	mitochondrial
PET123	YOR158W	rProtein	mitochondrial
RML2	YEL050C	rProtein	mitochondrial
RPL10	YLR075W	rProtein	cellular
RPL11A	YPR102C	rProtein	cellular
RPL11B	YGR085C	rProtein	cellular
RPL12A	YEL054C	rProtein	cellular
RPL12B	YDR418W	rProtein	cellular
RPL13A	YDL082W	rProtein	cellular
RPL13B	YMR142C	rProtein	cellular
RPL14A	YKL006W	rProtein	cellular
RPL14B	YHL001W	rProtein	cellular
RPL15A	YLR029C	rProtein	cellular
RPL15B	YMR121C	rProtein	cellular
RPL16A	YIL133C	rProtein	cellular
RPL16B	YNL069C	rProtein	cellular
RPL17A	YKL180W	rProtein	cellular
RPL17B	YJL177W	rProtein	cellular
RPL18A	YOL120C	rProtein	cellular
RPL18B	YNL301C	rProtein	cellular
RPL19A	YBR084C-A	rProtein	cellular
RPL19B	YBL027W	rProtein	cellular
RPL1A	YPL220W	rProtein	cellular
RPL1B	YGL135W	rProtein	cellular
RPL20A	YMR242C	rProtein	cellular
RPL20B	YOR312C	rProtein	cellular
RPL21A	YBR191W	rProtein	cellular
RPL21B	YPL079W	rProtein	cellular
RPL22A	YLR061W	rProtein	cellular
RPL22B	YFL034C-A	rProtein	cellular
RPL23A	YBL087C	rProtein	cellular
RPL23B	YER117W	rProtein	cellular
RPL24A	YGL031C	rProtein	cellular
RPL24B	YGR148C	rProtein	cellular
RPL25	YOL127W	rProtein	cellular
RPL26A	YLR344W	rProtein	cellular
RPL26B	YGR034W	rProtein	cellular
RPL27A	YHR010W	rProtein	cellular
RPL27B	YDR471W	rProtein	cellular
RPL28	YGL103W	rProtein	cellular
RPL29	YFR032C-A	rProtein	cellular
RPL2A	YFR031C-A	rProtein	cellular
RPL2B	YIL018W	rProtein	cellular
RPL3	YOR063W	rProtein	cellular
RPL30	YGL030W	rProtein	cellular
RPL31A	YDL075W	rProtein	cellular
RPL31B	YLR406C	rProtein	cellular
RPL32	YBL092W	rProtein	cellular
RPL33A	YPL143W	rProtein	cellular
RPL33B	YOR234C	rProtein	cellular
RPL34A	YER056C-A	rProtein	cellular
RPL34B	YIL052C	rProtein	cellular
RPL35A	YDL191W	rProtein	cellular
RPL35B	YDL136W	rProtein	cellular
RPL36A	YMR194W	rProtein	cellular
RPL36B	YPL249C-A	rProtein	cellular
RPL37A	YLR185W	rProtein	cellular
RPL37B	YDR500C	rProtein	cellular
RPL38	YLR325C	rProtein	cellular
RPL39	YJL189W	rProtein	cellular
RPL40A	YIL148W	rProtein	cellular
RPL40B	YKR094C	rProtein	cellular
RPL41A	YDL184C	rProtein	cellular
RPL41B	YDL133C-A	rProtein	cellular
RPL42A	YNL162W	rProtein	cellular
RPL42B	YHR141C	rProtein	cellular
RPL43A	YPR043W	rProtein	cellular
RPL43B	YJR094W-A	rProtein	cellular
RPL4A	YBR031W	rProtein	cellular
RPL4B	YDR012W	rProtein	cellular
RPL5	YPL131W	rProtein	cellular
RPL6A	YML073C	rProtein	cellular
RPL6B	YLR448W	rProtein	cellular
RPL7A	YGL076C	rProtein	cellular
RPL7B	YPL198W	rProtein	cellular
RPL8A	YHL033C	rProtein	cellular
RPL8B	YLL045C	rProtein	cellular
RPL9A	YGL147C	rProtein	cellular
RPL9B	YNL067W	rProtein	cellular
RPP0	YLR340W	rProtein	cellular
RPS0A	YGR214W	rProtein	cellular
RPS0B	YLR048W	rProtein	cellular
RPS10A	YOR293W	rProtein	cellular
RPS10B	YMR230W	rProtein	cellular
RPS11A	YDR025W	rProtein	cellular
RPS11B	YBR048W	rProtein	cellular
RPS12	YOR369C	rProtein	cellular
RPS13	YDR064W	rProtein	cellular
RPS14A	YCR031C	rProtein	cellular
RPS14B	YJL191W	rProtein	cellular
RPS15	YOL040C	rProtein	cellular
RPS16A	YMR143W	rProtein	cellular
RPS16B	YDL083C	rProtein	cellular
RPS17A	YML024W	rProtein	cellular
RPS17B	YDR447C	rProtein	cellular
RPS18A	YDR450W	rProtein	cellular
RPS18B	YML026C	rProtein	cellular
RPS19A	YOL121C	rProtein	cellular
RPS19B	YNL302C	rProtein	cellular
RPS1A	YLR441C	rProtein	cellular
RPS1B	YML063W	rProtein	cellular
RPS2	YGL123W	rProtein	cellular
RPS20	YHL015W	rProtein	cellular
RPS21A	YKR057W	rProtein	cellular
RPS21B	YJL136C	rProtein	cellular
RPS22A	YJL190C	rProtein	cellular
RPS22B	YLR367W	rProtein	cellular
RPS23A	YGR118W	rProtein	cellular
RPS23B	YPR132W	rProtein	cellular
RPS24A	YER074W	rProtein	cellular
RPS24B	YIL069C	rProtein	cellular
RPS25A	YGR027C	rProtein	cellular
RPS25B	YLR333C	rProtein	cellular
RPS26A	YGL189C	rProtein	cellular
RPS26B	YER131W	rProtein	cellular
RPS27A	YKL156W	rProtein	cellular
RPS27B	YHR021C	rProtein	cellular
RPS28A	YOR167C	rProtein	cellular
RPS28B	YLR264W	rProtein	cellular
RPS29A	YLR388W	rProtein	cellular
RPS29B	YDL061C	rProtein	cellular
RPS3	YNL178W	rProtein	cellular
RPS30A	YLR287C-A	rProtein	cellular
RPS30B	YOR182C	rProtein	cellular
RPS31	YLR167W	rProtein	cellular
RPS4A	YJR145C	rProtein	cellular
RPS4B	YHR203C	rProtein	cellular
RPS5	YJR123W	rProtein	cellular
RPS6A	YPL090C	rProtein	cellular
RPS6B	YBR181C	rProtein	cellular
RPS7A	YOR096W	rProtein	cellular
RPS7B	YNL096C	rProtein	cellular
RPS8A	YBL072C	rProtein	cellular
RPS8B	YER102W	rProtein	cellular
RPS9A	YPL081W	rProtein	cellular
RPS9B	YBR189W	rProtein	cellular
RSM10	YDR041W	rProtein	mitochondrial
RSM18	YER050C	rProtein	mitochondrial
RSM19	YNR037C	rProtein	mitochondrial
RSM22	YKL155C	rProtein	mitochondrial
RSM23	YGL129C	rProtein	mitochondrial
RSM24	YDR175C	rProtein	mitochondrial
RSM25	YIL093C	rProtein	mitochondrial
RSM26	YJR101W	rProtein	mitochondrial
RSM27	YGR215W	rProtein	mitochondrial
RSM28	YDR494W	rProtein	mitochondrial
RSM7	YJR113C	rProtein	mitochondrial
SWS2	YNL081C	rProtein	mitochondrial
VAR1	Q0140	rProtein	mitochondrial
YML6	YML025C	rProtein	mitochondrial
	tA(AGC)D	tRNA	cellular
	tA(AGC)F	tRNA	cellular
	tA(AGC)G	tRNA	cellular
	tA(AGC)H	tRNA	cellular
	tA(AGC)J	tRNA	cellular
	tA(AGC)K1	tRNA	cellular
	tA(AGC)K2	tRNA	cellular
	tA(AGC)L	tRNA	cellular
	tA(AGC)M1	tRNA	cellular
	tA(AGC)M2	tRNA	cellular
	tA(AGC)P	tRNA	cellular
	tA(UGC)A	tRNA	cellular
	tA(UGC)E	tRNA	cellular
	tA(UGC)G	tRNA	cellular
	tA(UGC)L	tRNA	cellular
	tA(UGC)O	tRNA	cellular
	tA(UGC)Q	tRNA	cellular
	tC(GCA)B	tRNA	cellular
	tC(GCA)G	tRNA	cellular
	tC(GCA)P1	tRNA	cellular
	tC(GCA)P2	tRNA	cellular
	tC(GCA)Q	tRNA	cellular
	tD(GUC)B	tRNA	cellular
	tD(GUC)D	tRNA	cellular
	tD(GUC)G1	tRNA	cellular
	tD(GUC)G2	tRNA	cellular
	tD(GUC)I1	tRNA	cellular
	tD(GUC)I2	tRNA	cellular
	tD(GUC)J1	tRNA	cellular
	tD(GUC)J2	tRNA	cellular
	tD(GUC)J3	tRNA	cellular
	tD(GUC)J4	tRNA	cellular
	tD(GUC)K	tRNA	cellular
	tD(GUC)L1	tRNA	cellular
	tD(GUC)L2	tRNA	cellular
	tD(GUC)M	tRNA	cellular
	tD(GUC)N	tRNA	cellular
	tD(GUC)O	tRNA	cellular
	tD(GUC)Q	tRNA	cellular
	tE(CUC)D	tRNA	cellular
	tE(CUC)I	tRNA	cellular
	tE(UUC)B	tRNA	cellular
	tE(UUC)C	tRNA	cellular
	tE(UUC)E1	tRNA	cellular
	tE(UUC)E2	tRNA	cellular
	tE(UUC)E3	tRNA	cellular
	tE(UUC)G1	tRNA	cellular
	tE(UUC)G2	tRNA	cellular
	tE(UUC)G3	tRNA	cellular
	tE(UUC)I	tRNA	cellular
	tE(UUC)J	tRNA	cellular
	tE(UUC)K	tRNA	cellular
	tE(UUC)L	tRNA	cellular
	tE(UUC)M	tRNA	cellular
	tE(UUC)P	tRNA	cellular
	tE(UUC)Q	tRNA	cellular
	tF(GAA)B	tRNA	cellular
	tF(GAA)D	tRNA	cellular
	tF(GAA)F	tRNA	cellular
	tF(GAA)G	tRNA	cellular
	tF(GAA)H1	tRNA	cellular
	tF(GAA)H2	tRNA	cellular
	tF(GAA)M	tRNA	cellular
	tF(GAA)N	tRNA	cellular
	tF(GAA)P1	tRNA	cellular
	tF(GAA)P2	tRNA	cellular
	tF(GAA)Q	tRNA	cellular
	tG(CCC)D	tRNA	cellular
	tG(CCC)O	tRNA	cellular
	tG(GCC)B	tRNA	cellular
	tG(GCC)C	tRNA	cellular
	tG(GCC)D1	tRNA	cellular
	tG(GCC)D2	tRNA	cellular
	tG(GCC)E	tRNA	cellular
	tG(GCC)F1	tRNA	cellular
	tG(GCC)F2	tRNA	cellular
	tG(GCC)G1	tRNA	cellular
	tG(GCC)G2	tRNA	cellular
	tG(GCC)J1	tRNA	cellular
	tG(GCC)J2	tRNA	cellular
	tG(GCC)M	tRNA	cellular
	tG(GCC)O1	tRNA	cellular
	tG(GCC)O2	tRNA	cellular
	tG(GCC)P1	tRNA	cellular
	tG(GCC)P2	tRNA	cellular
	tG(UCC)G	tRNA	cellular
	tG(UCC)N	tRNA	cellular
	tG(UCC)O	tRNA	cellular
	tG(UCC)Q	tRNA	cellular
	tH(GUG)E1	tRNA	cellular
	tH(GUG)E2	tRNA	cellular
	tH(GUG)G1	tRNA	cellular
	tH(GUG)G2	tRNA	cellular
	tH(GUG)H	tRNA	cellular
	tH(GUG)K	tRNA	cellular
	tH(GUG)M	tRNA	cellular
	tH(GUG)Q	tRNA	cellular
	tI(AAU)B	tRNA	cellular
	tI(AAU)D	tRNA	cellular
	tI(AAU)E1	tRNA	cellular
	tI(AAU)E2	tRNA	cellular
	tI(AAU)G	tRNA	cellular
	tI(AAU)I1	tRNA	cellular
	tI(AAU)I2	tRNA	cellular
	tI(AAU)L1	tRNA	cellular
	tI(AAU)L2	tRNA	cellular
	tI(AAU)N1	tRNA	cellular
	tI(AAU)N2	tRNA	cellular
	tI(AAU)P1	tRNA	cellular
	tI(AAU)P2	tRNA	cellular
	tI(GAU)Q	tRNA	cellular
	tI(UAU)D	tRNA	cellular
	tI(UAU)L	tRNA	cellular
	tK(CUU)C	tRNA	cellular
	tK(CUU)D1	tRNA	cellular
	tK(CUU)D2	tRNA	cellular
	tK(CUU)E1	tRNA	cellular
	tK(CUU)E2	tRNA	cellular
	tK(CUU)F	tRNA	cellular
	tK(CUU)G1	tRNA	cellular
	tK(CUU)G2	tRNA	cellular
	tK(CUU)G3	tRNA	cellular
	tK(CUU)I	tRNA	cellular
	tK(CUU)J	tRNA	cellular
	tK(CUU)K	tRNA	cellular
	tK(CUU)M	tRNA	cellular
	tK(CUU)P	tRNA	cellular
	tK(UUU)D	tRNA	cellular
	tK(UUU)G1	tRNA	cellular
	tK(UUU)G2	tRNA	cellular
	tK(UUU)K	tRNA	cellular
	tK(UUU)L	tRNA	cellular
	tK(UUU)O	tRNA	cellular
	tK(UUU)P	tRNA	cellular
	tK(UUU)Q	tRNA	cellular
	tL(CAA)A	tRNA	cellular
	tL(CAA)C	tRNA	cellular
	tL(CAA)D	tRNA	cellular
	tL(CAA)G1	tRNA	cellular
	tL(CAA)G2	tRNA	cellular
	tL(CAA)G3	tRNA	cellular
	tL(CAA)K	tRNA	cellular
	tL(CAA)L	tRNA	cellular
	tL(CAA)M	tRNA	cellular
	tL(CAA)N	tRNA	cellular
	tL(GAG)G	tRNA	cellular
	tL(UAA)B1	tRNA	cellular
	tL(UAA)B2	tRNA	cellular
	tL(UAA)D	tRNA	cellular
	tL(UAA)J	tRNA	cellular
	tL(UAA)K	tRNA	cellular
	tL(UAA)L	tRNA	cellular
	tL(UAA)N	tRNA	cellular
	tL(UAA)Q	tRNA	cellular
	tL(UAG)J	tRNA	cellular
	tL(UAG)L1	tRNA	cellular
	tL(UAG)L2	tRNA	cellular
	tM(CAU)C	tRNA	cellular
	tM(CAU)D	tRNA	cellular
	tM(CAU)E	tRNA	cellular
	tM(CAU)J1	tRNA	cellular
	tM(CAU)J2	tRNA	cellular
	tM(CAU)J3	tRNA	cellular
	tM(CAU)M	tRNA	cellular
	tM(CAU)O1	tRNA	cellular
	tM(CAU)O2	tRNA	cellular
	tM(CAU)P	tRNA	cellular
	tM(CAU)Q1	tRNA	cellular
	tM(CAU)Q2	tRNA	cellular
	tN(GUU)C	tRNA	cellular
	tN(GUU)F	tRNA	cellular
	tN(GUU)G	tRNA	cellular
	tN(GUU)K	tRNA	cellular
	tN(GUU)L	tRNA	cellular
	tN(GUU)N1	tRNA	cellular
	tN(GUU)N2	tRNA	cellular
	tN(GUU)O1	tRNA	cellular
	tN(GUU)O2	tRNA	cellular
	tN(GUU)P	tRNA	cellular
	tN(GUU)Q	tRNA	cellular
	tP(AGG)C	tRNA	cellular
	tP(AGG)N	tRNA	cellular
	tP(UGG)A	tRNA	cellular
	tP(UGG)F	tRNA	cellular
	tP(UGG)H	tRNA	cellular
	tP(UGG)L	tRNA	cellular
	tP(UGG)M	tRNA	cellular
	tP(UGG)N1	tRNA	cellular
	tP(UGG)N2	tRNA	cellular
	tP(UGG)O1	tRNA	cellular
	tP(UGG)O2	tRNA	cellular
	tP(UGG)O3	tRNA	cellular
	tP(UGG)Q	tRNA	cellular
	tQ(CUG)M	tRNA	cellular
	tQ(UUG)B	tRNA	cellular
	tQ(UUG)C	tRNA	cellular
	tQ(UUG)D1	tRNA	cellular
	tQ(UUG)D2	tRNA	cellular
	tQ(UUG)D3	tRNA	cellular
	tQ(UUG)E1	tRNA	cellular
	tQ(UUG)E2	tRNA	cellular
	tQ(UUG)H	tRNA	cellular
	tQ(UUG)L	tRNA	cellular
	tQ(UUG)Q	tRNA	cellular
	tR(ACG)D	tRNA	cellular
	tR(ACG)E	tRNA	cellular
	tR(ACG)J	tRNA	cellular
	tR(ACG)K	tRNA	cellular
	tR(ACG)L	tRNA	cellular
	tR(ACG)O	tRNA	cellular
	tR(ACG)Q2	tRNA	cellular
	tR(CCG)L	tRNA	cellular
	tR(CCU)J	tRNA	cellular
	tR(UCU)B	tRNA	cellular
	tR(UCU)D	tRNA	cellular
	tR(UCU)E	tRNA	cellular
	tR(UCU)G1	tRNA	cellular
	tR(UCU)G2	tRNA	cellular
	tR(UCU)G3	tRNA	cellular
	tR(UCU)J1	tRNA	cellular
	tR(UCU)J2	tRNA	cellular
	tR(UCU)K	tRNA	cellular
	tR(UCU)M1	tRNA	cellular
	tR(UCU)M2	tRNA	cellular
	tR(UCU)Q1	tRNA	cellular
	tS(AGA)A	tRNA	cellular
	tS(AGA)B	tRNA	cellular
	tS(AGA)D1	tRNA	cellular
	tS(AGA)D2	tRNA	cellular
	tS(AGA)D3	tRNA	cellular
	tS(AGA)E	tRNA	cellular
	tS(AGA)G	tRNA	cellular
	tS(AGA)H	tRNA	cellular
	tS(AGA)J	tRNA	cellular
	tS(AGA)L	tRNA	cellular
	tS(AGA)M	tRNA	cellular
	tS(CGA)C	tRNA	cellular
	tS(GCU)F	tRNA	cellular
	tS(GCU)O	tRNA	cellular
	tS(GCU)Q1	tRNA	cellular
	tS(UGA)E	tRNA	cellular
	tS(UGA)I	tRNA	cellular
	tS(UGA)P	tRNA	cellular
	tS(UGA)Q2	tRNA	cellular
	tT(AGU)B	tRNA	cellular
	tT(AGU)C	tRNA	cellular
	tT(AGU)D	tRNA	cellular
	tT(AGU)H	tRNA	cellular
	tT(AGU)I1	tRNA	cellular
	tT(AGU)I2	tRNA	cellular
	tT(AGU)J	tRNA	cellular
	tT(AGU)N1	tRNA	cellular
	tT(AGU)N2	tRNA	cellular
	tT(AGU)O1	tRNA	cellular
	tT(AGU)O2	tRNA	cellular
	tT(CGU)K	tRNA	cellular
	tT(UAG)Q2	tRNA	cellular
	tT(UGU)G1	tRNA	cellular
	tT(UGU)G2	tRNA	cellular
	tT(UGU)H	tRNA	cellular
	tT(UGU)P	tRNA	cellular
	tT(UGU)Q1	tRNA	cellular
	tV(AAC)E1	tRNA	cellular
	tV(AAC)E2	tRNA	cellular
	tV(AAC)G1	tRNA	cellular
	tV(AAC)G2	tRNA	cellular
	tV(AAC)G3	tRNA	cellular
	tV(AAC)H	tRNA	cellular
	tV(AAC)J	tRNA	cellular
	tV(AAC)K1	tRNA	cellular
	tV(AAC)K2	tRNA	cellular
	tV(AAC)L	tRNA	cellular
	tV(AAC)M1	tRNA	cellular
	tV(AAC)M2	tRNA	cellular
	tV(AAC)M3	tRNA	cellular
	tV(AAC)O	tRNA	cellular
	tV(CAC)D	tRNA	cellular
	tV(CAC)H	tRNA	cellular
	tV(UAC)B	tRNA	cellular
	tV(UAC)D	tRNA	cellular
	tV(UAC)Q	tRNA	cellular
	tW(CCA)G1	tRNA	cellular
	tW(CCA)G2	tRNA	cellular
	tW(CCA)J	tRNA	cellular
	tW(CCA)K	tRNA	cellular
	tW(CCA)M	tRNA	cellular
	tW(CCA)P	tRNA	cellular
	tW(UCA)Q	tRNA	cellular
	tX(XXX)D	tRNA	cellular
	tX(XXX)L	tRNA	cellular
	tY(GUA)D	tRNA	cellular
	tY(GUA)F1	tRNA	cellular
	tY(GUA)F2	tRNA	cellular
	tY(GUA)J1	tRNA	cellular
	tY(GUA)J2	tRNA	cellular
	tY(GUA)M1	tRNA	cellular
	tY(GUA)M2	tRNA	cellular
	tY(GUA)O	tRNA	cellular
	tY(GUA)Q	tRNA	cellular

### Sheet: Brauer et al. 2008 genes
Name	ORF	Slope	GRR	Calibration		https://doi.org/10.1091/mbc.e07-08-0779
HXT5	YHR096C	-23.03	down	yes
HSP26	YBR072W	-19.12	down	yes
YBR116C	YBR116C	-18.43	down	yes
POT1	YIL160C	-15.88	down	yes
YBL048W	YBL048W	-15.81	down	yes
SFC1	YJR095W	-15.33	down
YLR327C	YLR327C	-14.97	down	yes
YRO2	YBR054W	-14.97	down
YGR043C	YGR043C	-14.74	down	yes
GPG1	YGL121C	-14.47	down	yes
NCA3	YJL116C	-13.99	down	yes
YOL155C	YOL155C	-13.99	down
HSP12	YFL014W	-13.75	down	yes
INO1	YJL153C	-13.61	down
UIP4	YPL186C	-13.25	down	yes
YLR312C	YLR312C	-13.18	down	yes
MOH1	YBL049W	-13.03	down	yes
DCS2	YOR173W	-12.74	down	yes
MLS1	YNL117W	-12.37	down
IDP2	YLR174W	-12.27	down
GRE1	YPL223C	-12.15	down	yes
HSP42	YDR171W	-11.9	down	yes
YGP1	YNL160W	-11.75	down
YIL169C	YIL169C	-11.58	down
MSC1	YML128C	-11.56	down	yes
GPH1	YPR160W	-11.54	down	yes
JEN1	YKL217W	-11.49	down
DDR2	YOL052C-A	-11.36	down	yes
GND2	YGR256W	-11.18	down	yes
OM45	YIL136W	-11.18	down	yes
OLI1	Q0130	-10.99	down	yes
HSP30	YCR021C	-10.96	down	yes
PHM7	YOL084W	-10.66	down	yes
POX1	YGL205W	-10.58	down
SSE2	YBR169C	-10.58	down	yes
YPT53	YNL093W	-10.51	down	yes
HSP104	YLL026W	-10.48	down	yes
AGX1	YFL030W	-10.41	down
FBP1	YLR377C	-10.34	down
AMS1	YGL156W	-10.22	down	yes
SNO4	YMR322C	-10.17	down	yes
CTT1	YGR088W	-10.15	down	yes
NDE2	YDL085W	-10.09	down	yes
SOL4	YGR248W	-10.01	down	yes
YAL061W	YAL061W	-10.01	down
ARO9	YHR137W	-9.97	down
HSP32	YPL280W	-9.88	down	yes
ICL1	YER065C	-9.85	down
PAI3	YMR174C	-9.8	down	yes
PIR3	YKL163W	-9.73	down
YDR070C	YDR070C	-9.72	down	yes
YMR196W	YMR196W	-9.68	down	yes
YJL161W	YJL161W	-9.4	down	yes
SPG1	YGR236C	-9.38	down	yes
YPL033C	YPL033C	-9.17	down
GSC2	YGR032W	-9.12	down	yes
PET10	YKR046C	-9.06	down	yes
GDH2	YDL215C	-8.75	down	yes
ADH2	YMR303C	-8.74	down
PDC6	YGR087C	-8.69	down
UGX2	YDL169C	-8.64	down	yes
TFS1	YLR178C	-8.61	down	yes
CSR2	YPR030W	-8.59	down
SPS19	YNL202W	-8.58	down
YOR338W	YOR338W	-8.42	down	yes
PRR2	YDL214C	-8.37	down
HSP78	YDR258C	-8.36	down	yes
YIR016W	YIR016W	-8.29	down	yes
YDR379C-A	YDR379C-A	-8.27	down	yes
BTN2	YGR142W	-8.25	down	yes
YJR008W	YJR008W	-8.22	down	yes
YHR138C	YHR138C	-8.21	down	yes
HXT7	YDR342C	-8.13	down
ROM1	YGR070W	-8.12	down	yes
YLL067C	YLL067C	-8.11	down	yes
YTP1	YNL237W	-8.07	down	yes
YJL144W	YJL144W	-8.03	down
YLR149C	YLR149C	-7.95	down
GUT2	YIL155C	-7.88	down
ECM13	YBL043W	-7.84	down
SSA4	YER103W	-7.84	down
HBT1	YDL223C	-7.81	down
GPX1	YKL026C	-7.8	down
IDP3	YNL009W	-7.8	down
MBR1	YKL093W	-7.76	down
RTN2	YDL204W	-7.67	down
STF2	YGR008C	-7.64	down
YDL110C	YDL110C	-7.64	down
YKL151C	YKL151C	-7.62	down
ERR2	YPL281C	-7.6	down
GAD1	YMR250W	-7.59	down
YLR031W	YLR031W	-7.59	down
YNR034W-A	YNR034W-A	-7.58	down
YDR133C	YDR133C	-7.55	down
UBI4	YLL039C	-7.53	down
YEL077C	YEL077C	-7.52	down
YIL024C	YIL024C	-7.52	down
YDR018C	YDR018C	-7.49	down
YLR194C	YLR194C	-7.48	down
ATG8	YBL078C	-7.39	down
YFR017C	YFR017C	-7.35	down
SDH4	YDR178W	-7.34	down
TSL1	YML100W	-7.33	down
GCY1	YOR120W	-7.32	down
ERR1	YOR393W	-7.29	down
ETR1	YBR026C	-7.27	down
YHR214W-A	YHR214W-A	-7.25	down
HXT6	YDR343C	-7.22	down
PRX1	YBL064C	-7.19	down
ZTA1	YBR046C	-7.19	down
YER121W	YER121W	-7.18	down
YAR068W	YAR068W	-7.14	down
TRX3	YCR083W	-7.12	down
QCR6	YFR033C	-7.06	down
PRB1	YEL060C	-7.03	down
YBR047W	YBR047W	-7.03	down
CYC7	YEL039C	-7	down
GAC1	YOR178C	-6.99	down
SUE1	YPR151C	-6.96	down
GDH3	YAL062W	-6.89	down
YLR297W	YLR297W	-6.88	down
NRG1	YDR043C	-6.86	down
PIB1	YDR313C	-6.86	down
ALD4	YOR374W	-6.85	down
YPR015C	YPR015C	-6.82	down
PIG2	YIL045W	-6.78	down
YPL222W	YPL222W	-6.78	down
CAT8	YMR280C	-6.72	down
YKL071W	YKL071W	-6.7	down
SSA1	YAL005C	-6.69	down
ERR3	YMR323W	-6.66	down
GPM2	YDL021W	-6.66	down
GLC3	YEL011W	-6.65	down
YNL200C	YNL200C	-6.63	down
CIN5	YOR028C	-6.62	down
PIC2	YER053C	-6.62	down
PGM2	YMR105C	-6.59	down
YBL113C	YBL113C	-6.58	down
YKL162C-A	YKL162C-A	-6.56	down
YMR114C	YMR114C	-6.56	down
PFK26	YIL107C	-6.55	down
STI1	YOR027W	-6.55	down
YIL055C	YIL055C	-6.55	down
PRM4	YPL156C	-6.53	down
RNY1	YPL123C	-6.53	down
MPC54	YOR177C	-6.52	down
CDA1	YLR307W	-6.51	down
YJL142C	YJL142C	-6.46	down
NCE103	YNL036W	-6.44	down
COT1	YOR316C	-6.39	down
MDH2	YOL126C	-6.39	down
YOR285W	YOR285W	-6.39	down
STB2	YMR053C	-6.38	down
BAP3	YDR046C	-6.36	down
YMR090W	YMR090W	-6.33	down
NTH1	YDR001C	-6.3	down
YAT2	YER024W	-6.26	down
ASP3-4	YLR160C	-6.23	down
HSP82	YPL240C	-6.23	down
YHR097C	YHR097C	-6.23	down
ASP3-3	YLR158C	-6.21	down
SNA3	YJL151C	-6.21	down
YHR087W	YHR087W	-6.2	down
ASP3-1	YLR155C	-6.18	down
PRY1	YJL079C	-6.18	down
OLE1	YGL055W	-6.17	down
UBX6	YJL048C	-6.16	down
ASP3-2	YLR157C	-6.12	down
YBR056W	YBR056W	-6.11	down
SPG3	YDR504C	-6.07	down
AAD10	YJR155W	-6.04	down
YOL083W	YOL083W	-6.04	down
SNZ1	YMR096W	-6.02	down
YJR096W	YJR096W	-6.02	down
YNL195C	YNL195C	-6.01	down
FIT3	YOR383C	-5.99	down
YOL153C	YOL153C	-5.99	down
YLR267W	YLR267W	-5.98	down
DUR3	YHL016C	-5.96	down
TPO4	YOR273C	-5.93	down
CTA1	YDR256C	-5.91	down
YLR345W	YLR345W	-5.87	down
FUN19	YAL034C	-5.86	down
SDP1	YIL113W	-5.86	down
FOX2	YKR009C	-5.82	down
PCA1	YBR295W	-5.82	down
YPL230W	YPL230W	-5.82	down
YKR049C	YKR049C	-5.8	down
YMR085W	YMR085W	-5.79	down
TOS8	YGL096W	-5.77	down
COS3	YML132W	-5.75	down
GYP7	YDL234C	-5.75	down
SPI1	YER150W	-5.74	down
YHR209W	YHR209W	-5.73	down
FRE3	YOR381W	-5.72	down
URA10	YMR271C	-5.72	down
YMR31	YFR049W	-5.72	down
ISF1	YMR081C	-5.7	down
RHO5	YNL180C	-5.68	down
YJR061W	YJR061W	-5.68	down
YPK2	YMR104C	-5.67	down
OSW2	YLR054C	-5.65	down
SPO1	YNL012W	-5.65	down
ADR1	YDR216W	-5.64	down
YLL059C	YLL059C	-5.64	down
TPO2	YGR138C	-5.63	down
YMR040W	YMR040W	-5.62	down
YOR215C	YOR215C	-5.6	down
GLK1	YCL040W	-5.58	down
GDB1	YPR184W	-5.57	down
YMR103C	YMR103C	-5.57	down
ATH1	YPR026W	-5.56	down
MRP8	YKL142W	-5.54	down
PUT4	YOR348C	-5.54	down
ALD3	YMR169C	-5.53	down
YHR095W	YHR095W	-5.53	down
BSC2	YDR275W	-5.5	down
YGR053C	YGR053C	-5.5	down
SKS1	YPL026C	-5.49	down
ENA2	YDR039C	-5.48	down
DIA1	YMR316W	-5.47	down
KTR2	YKR061W	-5.46	down
YGR250C	YGR250C	-5.45	down
EMP46	YLR080W	-5.44	down
SOD2	YHR008C	-5.44	down
COS2	YBR302C	-5.41	down
MDH3	YDL078C	-5.4	down
DDR48	YMR173W	-5.38	down
ECM4	YKR076W	-5.37	down
ACC1	YNR016C	-5.36	down
TPS2	YDR074W	-5.35	down
SDH1	YKL148C	-5.34	down
PMP3	YDR276C	-5.31	down
PNC1	YGL037C	-5.3	down
AAP1	Q0080	-5.28	down
YOR289W	YOR289W	-5.28	down
GAT2	YMR136W	-5.27	down
YGR154C	YGR154C	-5.27	down
ATG1	YGL180W	-5.26	down
YLR030W	YLR030W	-5.26	down
YLL020C	YLL020C	-5.25	down
DIA3	YDL024C	-5.24	down
YFL054C	YFL054C	-5.24	down
FBP26	YJL155C	-5.21	down
THI4	YGR144W	-5.2	down
YJL225C	YJL225C	-5.2	down
YMR052C-A	YMR052C-A	-5.19	down
CAT2	YML042W	-5.17	down
GCN4	YEL009C	-5.15	down
YJL163C	YJL163C	-5.13	down
GAS4	YOL132W	-5.12	down
GSY2	YLR258W	-5.12	down
MBF1	YOR298C-A	-5.12	down
YKL162C	YKL162C	-5.12	down
MET30	YIL046W	-5.1	down
FYV10	YIL097W	-5.09	down
BNS1	YGR230W	-5.08	down
CRC1	YOR100C	-5.08	down
GTT2	YLL060C	-5.07	down
CMK2	YOL016C	-5.06	down
GIP2	YER054C	-5.06	down
YGR110W	YGR110W	-5.06	down
SED1	YDR077W	-5.05	down
DBP1	YPL119C	-5.03	down
TRX2	YGR209C	-5.03	down
YIL177C	YIL177C	-5.03	down
YGR127W	YGR127W	-5.02	down
YRF1-2	YER190W	-5.01	down
JLP1	YLL057C	-5	down
CUP1-2	YHR055C	-4.99	down
PEP12	YOR036W	-4.99	down
SRL3	YKR091W	-4.98	down
YRF1-3	YGR296W	-4.98	down
COS111	YBR203W	-4.96	down
PDR12	YPL058C	-4.96	down
STP2	YHR006W	-4.96	down
YMR031C	YMR031C	-4.96	down
YRF1-7	YPL283C	-4.96	down
YJL132W	YJL132W	-4.95	down
SSU1	YPL092W	-4.94	down
HSC82	YMR186W	-4.93	down
ECM37	YIL146C	-4.92	down
NTH2	YBR001C	-4.92	down
APC9	YLR102C	-4.89	down
ATG20	YDL113C	-4.89	down
GID8	YMR135C	-4.86	down
THI21	YPL258C	-4.86	down
YBR280C	YBR280C	-4.86	down
YDL124W	YDL124W	-4.86	down
CIT3	YPR001W	-4.85	down
FAA2	YER015W	-4.85	down
PYC1	YGL062W	-4.85	down
PXA2	YKL188C	-4.84	down
YLR152C	YLR152C	-4.84	down
CUP1-1	YHR053C	-4.83	down
YKL023W	YKL023W	-4.83	down
AAC1	YMR056C	-4.82	down
YGR130C	YGR130C	-4.82	down
KGD2	YDR148C	-4.81	down
YPR204W	YPR204W	-4.81	down
CAR2	YLR438W	-4.8	down
COS4	YFL062W	-4.8	down
STE11	YLR362W	-4.79	down
TRR2	YHR106W	-4.78	down
CUP2	YGL166W	-4.77	down
BAP2	YBR068C	-4.76	down
STP4	YDL048C	-4.75	down
YKL053W	YKL053W	-4.74	down
ATG4	YNL223W	-4.73	down
SPO20	YMR017W	-4.73	down
YML089C	YML089C	-4.73	down
SDS24	YBR214W	-4.71	down
GTT1	YIR038C	-4.7	down
YRF1-5	YLR467W	-4.7	down
ECI1	YLR284C	-4.69	down
PKH2	YOL100W	-4.69	down
YBR285W	YBR285W	-4.69	down
YHL008C	YHL008C	-4.69	down
YER158C	YER158C	-4.68	down
ATP7	YKL016C	-4.67	down
RPN5	YDL147W	-4.67	down
ATG19	YOL082W	-4.66	down
HUA1	YGR268C	-4.66	down
YOL032W	YOL032W	-4.66	down
YPL201C	YPL201C	-4.66	down
RIM8	YGL045W	-4.65	down
TEF2	YBR118W	-4.65	down
YLR252W	YLR252W	-4.65	down
YLR257W	YLR257W	-4.65	down
YLR053C	YLR053C	-4.64	down
YPR002C-A	YPR002C-A	-4.64	down
HIM1	YDR317W	-4.63	down
RTT101	YJL047C	-4.63	down
YEL041W	YEL041W	-4.63	down
YOR385W	YOR385W	-4.63	down
FLO1	YAR050W	-4.62	down
SIS1	YNL007C	-4.62	down
YCL056C	YCL056C	-4.62	down
YRF1-6	YNL339C	-4.62	down
ZEO1	YOL109W	-4.62	down
MCH2	YKL221W	-4.61	down
SGT2	YOR007C	-4.61	down
YRF1-4	YLR466W	-4.61	down
GLC8	YMR311C	-4.6	down
IES2	YNL215W	-4.59	down
MET4	YNL103W	-4.59	down
YML133C	YML133C	-4.58	down
YRF1-1	YDR545W	-4.58	down
YLL066C	YLL066C	-4.57	down
DON1	YDR273W	-4.55	down
PET20	YPL159C	-4.55	down
REG2	YBR050C	-4.54	down
YPR077C	YPR077C	-4.54	down
ENA1	YDR040C	-4.53	down
KIN1	YDR122W	-4.53	down
YHR140W	YHR140W	-4.53	down
YOR396W	YOR396W	-4.52	down
YPR127W	YPR127W	-4.52	down
ICT1	YLR099C	-4.51	down
PRC1	YMR297W	-4.51	down
YHR219W	YHR219W	-4.51	down
YPL017C	YPL017C	-4.51	down
HAL1	YPR005C	-4.5	down
YBR269C	YBR269C	-4.49	down
MCR1	YKL150W	-4.48	down
EDC2	YER035W	-4.47	down
YMR304C-A	YMR304C-A	-4.47	down
RPL21B	YPL079W	4.46	up
SAD1	YFR005C	4.46	up
CLB6	YGR109C	4.47	up
UTP8	YGR128C	4.47	up
YBR096W	YBR096W	4.47	up
YMR321C	YMR321C	4.47	up
YOR203W	YOR203W	4.47	up
LAS21	YJL062W	4.49	up
YOR004W	YOR004W	4.49	up
MEF1	YLR069C	4.5	up
RPL26B	YGR034W	4.5	up
RPS20	YHL015W	4.5	up
SER3	YER081W	4.5	up
YOR342C	YOR342C	4.5	up
CBP6	YBR120C	4.51	up
IMP3	YHR148W	4.51	up
MDM39	YGL020C	4.51	up
STE24	YJR117W	4.51	up
YER156C	YER156C	4.52	up
TRM7	YBR061C	4.53	up
TYS1	YGR185C	4.54	up
MRS1	YIR021W	4.55	up
THI80	YOR143C	4.55	up
CYB5	YNL111C	4.56	up
YDR100W	YDR100W	4.57	up
ALG5	YPL227C	4.59	up
NAT5	YOR253W	4.59	up
YMR075C-A	YMR075C-A	4.59	up
SPT4	YGR063C	4.6	up
YPL144W	YPL144W	4.6	up
MPD1	YOR288C	4.61	up
PKR1	YMR123W	4.61	up
PWP2	YCR057C	4.61	up
SHR3	YDL212W	4.61	up
BRX1	YOL077C	4.62	up
UTP15	YMR093W	4.62	up
UTP14	YML093W	4.63	up
RLP24	YLR009W	4.65	up
EPT1	YHR123W	4.66	up
RPS30B	YOR182C	4.66	up
ENO2	YHR174W	4.67	up
RPC40	YPR110C	4.68	up
UTP4	YDR324C	4.68	up
ERD1	YDR414C	4.69	up
ARX1	YDR101C	4.7	up
FLX1	YIL134W	4.7	up
LIA1	YJR070C	4.7	up
YKR065C	YKR065C	4.71	up
YBR190W	YBR190W	4.72	up
YNR021W	YNR021W	4.72	up
SAM4	YPL273W	4.73	up
YPR016W-A	YPR016W-A	4.73	up
RPP1	YHR062C	4.74	up
VRG4	YGL225W	4.74	up
YDL228C	YDL228C	4.74	up
EGD1	YPL037C	4.75	up
RPA135	YPR010C	4.75	up
GUK1	YDR454C	4.76	up
TOM7	YNL070W	4.77	up
YPL044C	YPL044C	4.77	up
KAP123	YER110C	4.78	up
GDA1	YEL042W	4.79	up
RPL20B	YOR312C	4.8	up
HAS1	YMR290C	4.81	up
POL30	YBR088C	4.82	up
POR2	YIL114C	4.82	up
VMA7	YGR020C	4.82	up
KTI11	YBL071W-A	4.84	up
YOR309C	YOR309C	4.84	up
ELP6	YMR312W	4.86	up
CLN2	YPL256C	4.89	up
RPS30A	YLR287C-A	4.89	up
SRL1	YOR247W	4.89	up
DPH1	YIL103W	4.9	up
YEL001C	YEL001C	4.9	up
CBF5	YLR175W	4.92	up
COX14	YML129C	4.92	up
HO	YDL227C	4.93	up
MRT4	YKL009W	4.93	up
FSH1	YHR049W	4.94	up
MRPL35	YDR322W	4.94	up
RPS9A	YPL081W	4.94	up
YCR072C	YCR072C	4.95	up
YJR020W	YJR020W	4.95	up
YNL058C	YNL058C	4.96	up
ZRC1	YMR243C	4.96	up
MRPS9	YBR146W	4.98	up
RLI1	YDR091C	4.98	up
YOR390W	YOR390W	4.98	up
ATF2	YGR177C	4.99	up
BAR1	YIL015W	4.99	up
RSM27	YGR215W	4.99	up
GAS3	YMR215W	5	up
ILM1	YJR118C	5	up
MRP4	YHL004W	5	up
MRS5	YBR091C	5	up
SAM1	YLR180W	5.01	up
YLR065C	YLR065C	5.01	up
YPR039W	YPR039W	5.01	up
SER2	YGR208W	5.04	up
YCL007C	YCL007C	5.05	up
RRP8	YDR083W	5.06	up
YMR013W-A	YMR013W-A	5.06	up
LSM5	YER146W	5.08	up
MRPL50	YNR022C	5.08	up
RPL21A	YBR191W	5.08	up
EMG1	YLR186W	5.09	up
GPI2	YPL076W	5.09	up
RPA34	YJL148W	5.09	up
STE14	YDR410C	5.1	up
YNL300W	YNL300W	5.11	up
YNR061C	YNR061C	5.11	up
GPI11	YDR302W	5.12	up
GWT1	YJL091C	5.14	up
MAS6	YNR017W	5.14	up
YGR283C	YGR283C	5.15	up
RPA12	YJR063W	5.16	up
MRP10	YDL045W-A	5.17	up
RPL43B	YJR094W-A	5.18	up
RPS21B	YJL136C	5.18	up
UTP6	YDR449C	5.18	up
SST2	YLR452C	5.19	up
ATC1	YDR184C	5.21	up
RPL22B	YFL034C-A	5.22	up
DUT1	YBR252W	5.23	up
REX4	YOL080C	5.23	up
TRM11	YOL124C	5.25	up
YDR417C	YDR417C	5.25	up
PLB2	YMR006C	5.27	up
FYV4	YHR059W	5.28	up
RPA43	YOR340C	5.28	up
URA7	YBL039C	5.29	up
RCL1	YOL010W	5.31	up
RPL27A	YHR010W	5.31	up
TOM22	YNL131W	5.31	up
DTD1	YDL219W	5.32	up
RPS11A	YDR025W	5.34	up
STE2	YFL026W	5.34	up
HEM13	YDR044W	5.35	up
HTB2	YBL002W	5.36	up
RPL19A	YBR084C-A	5.36	up
NOC4	YPR144C	5.38	up
MGE1	YOR232W	5.39	up
FCY21	YER060W	5.41	up
MET3	YJR010W	5.41	up
NTF2	YER009W	5.41	up
SEC53	YFL045C	5.41	up
RPS11B	YBR048W	5.42	up
THR1	YHR025W	5.42	up
BUD19	YJL188C	5.45	up
RPS10B	YMR230W	5.47	up
MRPL20	YKR085C	5.51	up
ADH6	YMR318C	5.53	up
AUR1	YKL004W	5.53	up
RPL7B	YPL198W	5.53	up
SRP40	YKR092C	5.53	up
RPS4A	YJR145C	5.55	up
LAG1	YHL003C	5.56	up
ANB1	YJR047C	5.57	up
YLL044W	YLL044W	5.57	up
TIF5	YPR041W	5.58	up
GSP1	YLR293C	5.59	up
IMD3	YLR432W	5.6	up
RPL27B	YDR471W	5.62	up
GCV2	YMR189W	5.63	up
RPL9A	YGL147C	5.66	up
YAH1	YPL252C	5.66	up
EUG1	YDR518W	5.67	up
YJR124C	YJR124C	5.71	up
RPL35A	YDL191W	5.72	up
YLR364W	YLR364W	5.72	up
MST27	YGL051W	5.75	up
RPL35B	YDL136W	5.76	up
ASP1	YDR321W	5.85	up
TRM82	YDR165W	5.89	up
RSM26	YJR101W	5.93	up
ERP1	YAR002C-A	6	up
RPS14B	YJL191W	6	up
RPS21A	YKR057W	6	up
MUC1	YIR019C	6.08	up
SRP102	YKL154W	6.08	up
SIK1	YLR197W	6.12	up
RPL11A	YPR102C	6.17	up
YLR413W	YLR413W	6.18	up
ACP1	YKL192C	6.25	up
YCL021W-A	YCL021W-A	6.28	up
SRO9	YCL037C	6.3	up
RPL24B	YGR148C	6.32	up
RPL19B	YBL027W	6.34	up
SPE4	YLR146C	6.35	up
YHR133C	YHR133C	6.35	up
ALG8	YOR067C	6.36	up
RPA49	YNL248C	6.38	up
RPS9B	YBR189W	6.41	up
GNP1	YDR508C	6.43	up
RKI1	YOR095C	6.44	up
SCEI	Q0160	6.46	up
MRS11	YHR005C-A	6.49	up
IMD2	YHR216W	6.5	up
MHT1	YLL062C	6.52	up
PPT1	YGR123C	6.57	up
TOM6	YOR045W	6.58	up
PAM18	YLR008C	6.65	up
GAR1	YHR089C	6.68	up
SUR4	YLR372W	6.72	up
RPS8B	YER102W	6.74	up
RPL38	YLR325C	6.75	up
SUL1	YBR294W	6.75	up
RPL26A	YLR344W	6.79	up
RPL14A	YKL006W	6.8	up
YJL193W	YJL193W	6.86	up
WRS1	YOL097C	6.91	up
YCR043C	YCR043C	6.92	up
TOM20	YGR082W	6.93	up
RPS18B	YML026C	7	up
IMD1	YAR073W	7.08	up
YLR073C	YLR073C	7.08	up
YDL241W	YDL241W	7.15	up
NOP58	YOR310C	7.16	up
RPL14B	YHL001W	7.17	up
DYS1	YHR068W	7.21	up
RPL23B	YER117W	7.22	up
DCG1	YIR030C	7.25	up
TDH3	YGR192C	7.31	up
RPS22B	YLR367W	7.36	up
TDH2	YJR009C	7.37	up
MKC7	YDR144C	7.38	up
RPL11B	YGR085C	7.46	up
YPL142C	YPL142C	7.54	up
RPS18A	YDR450W	7.63	up
RPL31A	YDL075W	7.68	up
RPS8A	YBL072C	7.7	up
RPS14A	YCR031C	7.77	up
RPS28B	YLR264W	7.86	up
RPL36A	YMR194W	7.9	up
YOR315W	YOR315W	7.91	up
YLR112W	YLR112W	8	up
CWP1	YKL096W	8.08	up
FUR1	YHR128W	8.12	up	yes
RPL24A	YGL031C	8.12	up	yes
RPL23A	YBL087C	8.14	up	yes
CTP1	YBR291C	8.15	up	yes
SNU13	YEL026W	8.21	up	yes
RPL20A	YMR242C	8.29	up	yes
AAC3	YBR085W	8.31	up	yes
NOP1	YDL014W	8.62	up	yes
RPL31B	YLR406C	8.68	up	yes
RPP1B	YDL130W	8.76	up	yes
RPL18B	YNL301C	8.78	up	yes
RPS28A	YOR167C	8.86	up	yes
RPP1A	YDL081C	9.09	up	yes
RPL18A	YOL120C	9.26	up	yes
RPP2A	YOL039W	9.38	up	yes
IMD4	YML056C	9.94	up	yes
YAR075W	YAR075W	10.01	up
RPL7A	YGL076C	10.3	up	yes
YOL014W	YOL014W	11.35	up	yes
UTR2	YEL040W	11.95	up	yes

### Sheet: b subtilis ribosome genes
gene	function
bs-rplA	rProtein
bs-rplB	rProtein
bs-rplC	rProtein
bs-rplD	rProtein
bs-rplE	rProtein
bs-rplF	rProtein
bs-rplI	rProtein
bs-rplJ	rProtein
bs-rplK	rProtein
bs-rplL	rProtein
bs-rplM	rProtein
bs-rplNA	rProtein
bs-rplO	rProtein
bs-rplP	rProtein
bs-rplQ	rProtein
bs-rplR	rProtein
bs-rplS	rProtein
bs-rplT	rProtein
bs-rplU	rProtein
bs-rplV	rProtein
bs-rplW	rProtein
bs-rplX	rProtein
bs-rpmA	rProtein
bs-rpmB	rProtein
bs-rpmC	rProtein
bs-rpmD	rProtein
bs-rpmEA	rProtein
bs-rpmEB	rProtein
bs-rpmF	rProtein
bs-rpmGA	rProtein
bs-rpmGB	rProtein
bs-rpmGCc	rProtein
bs-rpmGCc	rProtein
bs-rpmGCc	rProtein
bs-rpmGCc	rProtein
bs-rpmGCn	rProtein
bs-rpmH	rProtein
bs-rpmI	rProtein
bs-rpmJ	rProtein
bs-rpsA	rProtein
bs-rpsB	rProtein
bs-rpsC	rProtein
bs-rpsD	rProtein
bs-rpsE	rProtein
bs-rpsF	rProtein
bs-rpsG	rProtein
bs-rpsH	rProtein
bs-rpsI	rProtein
bs-rpsJ	rProtein
bs-rpsK	rProtein
bs-rpsL	rProtein
bs-rpsM	rProtein
bs-rpsNA	rProtein
bs-rpsNB	rProtein
bs-rpsO	rProtein
bs-rpsP	rProtein
bs-rpsQ	rProtein
bs-rpsR	rProtein
bs-rpsS	rProtein
bs-rpsT	rProtein
bs-rpsU	rProtein
bs-rrnA-16S	rRNA
bs-rrnA-23S	rRNA
bs-rrnA-5S	rRNA
bs-rrnB-16S	rRNA
bs-rrnB-23S	rRNA
bs-rrnB-5S	rRNA
bs-rrnD-16S	rRNA
bs-rrnD-23S	rRNA
bs-rrnD-5S	rRNA
bs-rrnE-16S	rRNA
bs-rrnE-23S	rRNA
bs-rrnE-5S	rRNA
bs-rrnG-16S	rRNA
bs-rrnG-23S	rRNA
bs-rrnG-5S	rRNA
bs-rrnH-16S	rRNA
bs-rrnH-23S	rRNA
bs-rrnH-5S	rRNA
bs-rrnI-16S	rRNA
bs-rrnI-23S	rRNA
bs-rrnI-5S	rRNA
bs-rrnJ-16S	rRNA
bs-rrnJ-23S	rRNA
bs-rrnJ-5S	rRNA
bs-rrnO-16S	rRNA
bs-rrnO-23S	rRNA
bs-rrnO-5S	rRNA
bs-rrnW-16S	rRNA
bs-rrnW-23S	rRNA
bs-rrnW-5S	rRNA
bs-asnTA	tRNA
bs-cysTA	tRNA
bs-glyTB	tRNA
bs-leuTA	tRNA
bs-leuTB	tRNA
bs-trnB-Ala	tRNA
bs-trnB-Arg	tRNA
bs-trnB-Asn	tRNA
bs-trnB-Asp	tRNA
bs-trnB-Glu	tRNA
bs-trnB-Gly1	tRNA
bs-trnB-Gly2	tRNA
bs-trnB-His	tRNA
bs-trnB-Ile2	tRNA
bs-trnB-Leu1	tRNA
bs-trnB-Leu2	tRNA
bs-trnB-Lys	tRNA
bs-trnB-Met1	tRNA
bs-trnB-Met2	tRNA
bs-trnB-Met3	tRNA
bs-trnB-Phe	tRNA
bs-trnB-Pro	tRNA
bs-trnB-Ser1	tRNA
bs-trnB-Ser2	tRNA
bs-trnB-Thr	tRNA
bs-trnB-Val	tRNA
bs-trnD-Asp	tRNA
bs-trnD-Gln	tRNA
bs-trnD-Glu	tRNA
bs-trnD-His	tRNA
bs-trnD-Met	tRNA
bs-trnD-Phe	tRNA
bs-trnD-Ser	tRNA
bs-trnD-Thr	tRNA
bs-trnD-Trp	tRNA
bs-trnD-Tyr	tRNA
bs-trnD-Val	tRNA
bs-trnE-Arg	tRNA
bs-trnE-Asp	tRNA
bs-trnE-Gly	tRNA
bs-trnE-Met	tRNA
bs-trnI-Ala	tRNA
bs-trnI-Arg	tRNA
bs-trnI-Asn	tRNA
bs-trnI-Gly	tRNA
bs-trnI-Pro	tRNA
bs-trnI-Thr	tRNA
bs-trnO-Ile	tRNA
bs-trnQ-Arg	tRNA
bs-trnS-Asn	tRNA
bs-trnS-Gln	tRNA
bs-trnS-Glu	tRNA
bs-trnSL-Ala1	tRNA
bs-trnSL-Arg1	tRNA
bs-trnSL-Arg2	tRNA
bs-trnS-Leu1	tRNA
bs-trnS-Leu2	tRNA
bs-trnSL-Gln1	tRNA
bs-trnSL-Gln2	tRNA
bs-trnSL-Glu2	tRNA
bs-trnSL-Gly1	tRNA
bs-trnSL-Thr1	tRNA
bs-trnSL-Tyr1	tRNA
bs-trnSL-Val1	tRNA
bs-trnSL-Val2	tRNA
bs-trnS-Lys	tRNA
bs-trnS-Ser	tRNA
bs-trnY-Asp	tRNA
bs-trnY-Glu	tRNA
bs-trnY-Lys	tRNA
bs-trnY-Phe	tRNA

### Sheet: yeast RP, RiBi, iESR, CC gene
Gene	Group	Source			https://doi.org/10.1371/journal.pbio.2004050
YDR417C	RP	Gasch_2017			https://doi.org/10.1091/mbc.9.12.3273
YDR454C	RP	Gasch_2017
YEL026W	RP	Gasch_2017
YER025W	RP	Gasch_2017
YGL102C	RP	Gasch_2017
YHR128W	RP	Gasch_2017
YJL138C	RP	Gasch_2017
YKL056C	RP	Gasch_2017
YKL081W	RP	Gasch_2017
YKR059W	RP	Gasch_2017
YLL044W	RP	Gasch_2017
YLR062C	RP	Gasch_2017
YLR339C	RP	Gasch_2017
YML022W	RP	Gasch_2017
YMR116C	RP	Gasch_2017
YMR146C	RP	Gasch_2017
YNL119W	RP	Gasch_2017
YNL209W	RP	Gasch_2017
YPL142C	RP	Gasch_2017
YPR044C	RP	Gasch_2017
YBL027W	RP	Gasch_2017
YBL072C	RP	Gasch_2017
YBL087C	RP	Gasch_2017
YBL092W	RP	Gasch_2017
YBR031W	RP	Gasch_2017
YBR048W	RP	Gasch_2017
YBR084C-A	RP	Gasch_2017
YBR181C	RP	Gasch_2017
YBR189W	RP	Gasch_2017
YBR191W	RP	Gasch_2017
YCR031C	RP	Gasch_2017
YDL061C	RP	Gasch_2017
YDL075W	RP	Gasch_2017
YDL081C	RP	Gasch_2017
YDL082W	RP	Gasch_2017
YDL083C	RP	Gasch_2017
YDL136W	RP	Gasch_2017
YDL191W	RP	Gasch_2017
YDR012W	RP	Gasch_2017
YDR025W	RP	Gasch_2017
YDR064W	RP	Gasch_2017
YDR382W	RP	Gasch_2017
YDR418W	RP	Gasch_2017
YDR447C	RP	Gasch_2017
YDR450W	RP	Gasch_2017
YDR471W	RP	Gasch_2017
YDR500C	RP	Gasch_2017
YEL054C	RP	Gasch_2017
YER056C-A	RP	Gasch_2017
YER074W	RP	Gasch_2017
YER102W	RP	Gasch_2017
YER117W	RP	Gasch_2017
YER131W	RP	Gasch_2017
YFR031C-A	RP	Gasch_2017
YGL030W	RP	Gasch_2017
YGL031C	RP	Gasch_2017
YGL076C	RP	Gasch_2017
YGL103W	RP	Gasch_2017
YGL123W	RP	Gasch_2017
YGL135W	RP	Gasch_2017
YGL147C	RP	Gasch_2017
YGL189C	RP	Gasch_2017
YGR027C	RP	Gasch_2017
YGR034W	RP	Gasch_2017
YGR085C	RP	Gasch_2017
YGR118W	RP	Gasch_2017
YGR148C	RP	Gasch_2017
YGR214W	RP	Gasch_2017
YHL001W	RP	Gasch_2017
YHL033C	RP	Gasch_2017
YHR010W	RP	Gasch_2017
YHR021C	RP	Gasch_2017
YHR141C	RP	Gasch_2017
YHR203C	RP	Gasch_2017
YIL018W	RP	Gasch_2017
YIL052C	RP	Gasch_2017
YIL133C	RP	Gasch_2017
YIL148W	RP	Gasch_2017
YJL136C	RP	Gasch_2017
YJL177W	RP	Gasch_2017
YJL189W	RP	Gasch_2017
YJL190C	RP	Gasch_2017
YJL191W	RP	Gasch_2017
YJR094W-A	RP	Gasch_2017
YJR123W	RP	Gasch_2017
YJR145C	RP	Gasch_2017
YKL006W	RP	Gasch_2017
YKL156W	RP	Gasch_2017
YKL180W	RP	Gasch_2017
YKR057W	RP	Gasch_2017
YKR094C	RP	Gasch_2017
YLL045C	RP	Gasch_2017
YLR009W	RP	Gasch_2017
YLR029C	RP	Gasch_2017
YLR048W	RP	Gasch_2017
YLR061W	RP	Gasch_2017
YLR075W	RP	Gasch_2017
YLR167W	RP	Gasch_2017
YLR185W	RP	Gasch_2017
YLR264W	RP	Gasch_2017
YLR325C	RP	Gasch_2017
YLR333C	RP	Gasch_2017
YLR340W	RP	Gasch_2017
YLR344W	RP	Gasch_2017
YLR367W	RP	Gasch_2017
YLR388W	RP	Gasch_2017
YLR441C	RP	Gasch_2017
YLR448W	RP	Gasch_2017
YML024W	RP	Gasch_2017
YML026C	RP	Gasch_2017
YML063W	RP	Gasch_2017
YML073C	RP	Gasch_2017
YMR121C	RP	Gasch_2017
YMR142C	RP	Gasch_2017
YMR143W	RP	Gasch_2017
YMR194W	RP	Gasch_2017
YMR230W	RP	Gasch_2017
YMR242C	RP	Gasch_2017
YNL002C	RP	Gasch_2017
YNL067W	RP	Gasch_2017
YNL069C	RP	Gasch_2017
YNL096C	RP	Gasch_2017
YNL162W	RP	Gasch_2017
YNL178W	RP	Gasch_2017
YNL301C	RP	Gasch_2017
YNL302C	RP	Gasch_2017
YOL039W	RP	Gasch_2017
YOL040C	RP	Gasch_2017
YOL120C	RP	Gasch_2017
YOL121C	RP	Gasch_2017
YOL127W	RP	Gasch_2017
YOR063W	RP	Gasch_2017
YOR096W	RP	Gasch_2017
YOR167C	RP	Gasch_2017
YOR182C	RP	Gasch_2017
YOR234C	RP	Gasch_2017
YOR293W	RP	Gasch_2017
YOR312C	RP	Gasch_2017
YOR369C	RP	Gasch_2017
YPL079W	RP	Gasch_2017
YPL081W	RP	Gasch_2017
YPL090C	RP	Gasch_2017
YPL143W	RP	Gasch_2017
YPL198W	RP	Gasch_2017
YPL220W	RP	Gasch_2017
YPR043W	RP	Gasch_2017
YPR102C	RP	Gasch_2017
YPR132W	RP	Gasch_2017
YDL130W	RP	Gasch_2017
YDL133C-A	RP	Gasch_2017
YDL184C	RP	Gasch_2017
YFL034C-A	RP	Gasch_2017
YFR032C-A	RP	Gasch_2017
YHL015W	RP	Gasch_2017
YIL069C	RP	Gasch_2017
YLR287C-A	RP	Gasch_2017
YLR406C	RP	Gasch_2017
YPL131W	RP	Gasch_2017
YPL249C-A	RP	Gasch_2017
YAL061W	iESR	Gasch_2017
YBL049W	iESR	Gasch_2017
YBL064C	iESR	Gasch_2017
YBL075C	iESR	Gasch_2017
YBL078C	iESR	Gasch_2017
YBR006W	iESR	Gasch_2017
YBR026C	iESR	Gasch_2017
YBR052C	iESR	Gasch_2017
YBR053C	iESR	Gasch_2017
YBR056W	iESR	Gasch_2017
YBR072W	iESR	Gasch_2017
YBR126C	iESR	Gasch_2017
YBR139W	iESR	Gasch_2017
YBR149W	iESR	Gasch_2017
YBR169C	iESR	Gasch_2017
YBR183W	iESR	Gasch_2017
YBR204C	iESR	Gasch_2017
YBR230C	iESR	Gasch_2017
YBR269C	iESR	Gasch_2017
YBR285W	iESR	Gasch_2017
YBR287W	iESR	Gasch_2017
YCL035C	iESR	Gasch_2017
YCL040W	iESR	Gasch_2017
YCL042W	iESR	Gasch_2017
YCR004C	iESR	Gasch_2017
YCR061W	iESR	Gasch_2017
YCR091W	iESR	Gasch_2017
YDL021W	iESR	Gasch_2017
YDL022W	iESR	Gasch_2017
YDL023C	iESR	Gasch_2017
YDL027C	iESR	Gasch_2017
YDL110C	iESR	Gasch_2017
YDL124W	iESR	Gasch_2017
YDL199C	iESR	Gasch_2017
YDL204W	iESR	Gasch_2017
YDL222C	iESR	Gasch_2017
YDR001C	iESR	Gasch_2017
YDR003W	iESR	Gasch_2017
YDR032C	iESR	Gasch_2017
YDR059C	iESR	Gasch_2017
YDR070C	iESR	Gasch_2017
YDR074W	iESR	Gasch_2017
YDR085C	iESR	Gasch_2017
YDR096W	iESR	Gasch_2017
YDR169C	iESR	Gasch_2017
YDR171W	iESR	Gasch_2017
YDR204W	iESR	Gasch_2017
YDR254W	iESR	Gasch_2017
YDR255C	iESR	Gasch_2017
YDR258C	iESR	Gasch_2017
YDR272W	iESR	Gasch_2017
YDR286C	iESR	Gasch_2017
YDR287W	iESR	Gasch_2017
YDR350C	iESR	Gasch_2017
YDR358W	iESR	Gasch_2017
YDR368W	iESR	Gasch_2017
YDR380W	iESR	Gasch_2017
YDR453C	iESR	Gasch_2017
YDR512C	iESR	Gasch_2017
YDR513W	iESR	Gasch_2017
YDR516C	iESR	Gasch_2017
YDR533C	iESR	Gasch_2017
YEL005C	iESR	Gasch_2017
YEL011W	iESR	Gasch_2017
YEL012W	iESR	Gasch_2017
YEL039C	iESR	Gasch_2017
YEL060C	iESR	Gasch_2017
YER035W	iESR	Gasch_2017
YER037W	iESR	Gasch_2017
YER038C	iESR	Gasch_2017
YER053C	iESR	Gasch_2017
YER079W	iESR	Gasch_2017
YER103W	iESR	Gasch_2017
YER119C	iESR	Gasch_2017
YER141W	iESR	Gasch_2017
YER142C	iESR	Gasch_2017
YER150W	iESR	Gasch_2017
YER158C	iESR	Gasch_2017
YFL014W	iESR	Gasch_2017
YFL044C	iESR	Gasch_2017
YFR053C	iESR	Gasch_2017
YGL006W	iESR	Gasch_2017
YGL010W	iESR	Gasch_2017
YGL037C	iESR	Gasch_2017
YGL059W	iESR	Gasch_2017
YGL087C	iESR	Gasch_2017
YGL096W	iESR	Gasch_2017
YGL104C	iESR	Gasch_2017
YGL121C	iESR	Gasch_2017
YGL156W	iESR	Gasch_2017
YGL180W	iESR	Gasch_2017
YGL208W	iESR	Gasch_2017
YGL248W	iESR	Gasch_2017
YGR008C	iESR	Gasch_2017
YGR019W	iESR	Gasch_2017
YGR023W	iESR	Gasch_2017
YGR043C	iESR	Gasch_2017
YGR088W	iESR	Gasch_2017
YGR127W	iESR	Gasch_2017
YGR149W	iESR	Gasch_2017
YGR161C	iESR	Gasch_2017
YGR194C	iESR	Gasch_2017
YGR201C	iESR	Gasch_2017
YGR209C	iESR	Gasch_2017
YGR237C	iESR	Gasch_2017
YGR248W	iESR	Gasch_2017
YGR250C	iESR	Gasch_2017
YGR256W	iESR	Gasch_2017
YHL021C	iESR	Gasch_2017
YHR087W	iESR	Gasch_2017
YHR096C	iESR	Gasch_2017
YHR097C	iESR	Gasch_2017
YHR104W	iESR	Gasch_2017
YHR112C	iESR	Gasch_2017
YHR137W	iESR	Gasch_2017
YHR138C	iESR	Gasch_2017
YHR171W	iESR	Gasch_2017
YIL045W	iESR	Gasch_2017
YIL097W	iESR	Gasch_2017
YIL099W	iESR	Gasch_2017
YIL101C	iESR	Gasch_2017
YIL107C	iESR	Gasch_2017
YIL113W	iESR	Gasch_2017
YIL120W	iESR	Gasch_2017
YIL124W	iESR	Gasch_2017
YIL136W	iESR	Gasch_2017
YIR037W	iESR	Gasch_2017
YIR038C	iESR	Gasch_2017
YIR039C	iESR	Gasch_2017
YJL015C	iESR	Gasch_2017
YJL048C	iESR	Gasch_2017
YJL057C	iESR	Gasch_2017
YJL066C	iESR	Gasch_2017
YJL068C	iESR	Gasch_2017
YJL103C	iESR	Gasch_2017
YJL132W	iESR	Gasch_2017
YJL141C	iESR	Gasch_2017
YJL142C	iESR	Gasch_2017
YJL144W	iESR	Gasch_2017
YJL155C	iESR	Gasch_2017
YJL161W	iESR	Gasch_2017
YJL163C	iESR	Gasch_2017
YJL164C	iESR	Gasch_2017
YJR008W	iESR	Gasch_2017
YJR025C	iESR	Gasch_2017
YJR059W	iESR	Gasch_2017
YJR066W	iESR	Gasch_2017
YJR096W	iESR	Gasch_2017
YJR104C	iESR	Gasch_2017
YKL026C	iESR	Gasch_2017
YKL035W	iESR	Gasch_2017
YKL065C	iESR	Gasch_2017
YKL067W	iESR	Gasch_2017
YKL091C	iESR	Gasch_2017
YKL093W	iESR	Gasch_2017
YKL100C	iESR	Gasch_2017
YKL103C	iESR	Gasch_2017
YKL121W	iESR	Gasch_2017
YKL124W	iESR	Gasch_2017
YKL133C	iESR	Gasch_2017
YKL142W	iESR	Gasch_2017
YKL150W	iESR	Gasch_2017
YKL151C	iESR	Gasch_2017
YKL188C	iESR	Gasch_2017
YKL193C	iESR	Gasch_2017
YKR009C	iESR	Gasch_2017
YKR011C	iESR	Gasch_2017
YKR049C	iESR	Gasch_2017
YKR058W	iESR	Gasch_2017
YKR066C	iESR	Gasch_2017
YKR067W	iESR	Gasch_2017
YKR076W	iESR	Gasch_2017
YLL019C	iESR	Gasch_2017
YLL020C	iESR	Gasch_2017
YLL026W	iESR	Gasch_2017
YLL039C	iESR	Gasch_2017
YLR001C	iESR	Gasch_2017
YLR080W	iESR	Gasch_2017
YLR142W	iESR	Gasch_2017
YLR149C	iESR	Gasch_2017
YLR152C	iESR	Gasch_2017
YLR178C	iESR	Gasch_2017
YLR250W	iESR	Gasch_2017
YLR251W	iESR	Gasch_2017
YLR252W	iESR	Gasch_2017
YLR258W	iESR	Gasch_2017
YLR267W	iESR	Gasch_2017
YLR270W	iESR	Gasch_2017
YLR290C	iESR	Gasch_2017
YLR299W	iESR	Gasch_2017
YLR312C	iESR	Gasch_2017
YLR327C	iESR	Gasch_2017
YLR345W	iESR	Gasch_2017
YLR356W	iESR	Gasch_2017
YLR370C	iESR	Gasch_2017
YML004C	iESR	Gasch_2017
YML042W	iESR	Gasch_2017
YML100W	iESR	Gasch_2017
YML110C	iESR	Gasch_2017
YML128C	iESR	Gasch_2017
YML131W	iESR	Gasch_2017
YMR041C	iESR	Gasch_2017
YMR053C	iESR	Gasch_2017
YMR081C	iESR	Gasch_2017
YMR090W	iESR	Gasch_2017
YMR105C	iESR	Gasch_2017
YMR110C	iESR	Gasch_2017
YMR136W	iESR	Gasch_2017
YMR139W	iESR	Gasch_2017
YMR155W	iESR	Gasch_2017
YMR169C	iESR	Gasch_2017
YMR170C	iESR	Gasch_2017
YMR173W	iESR	Gasch_2017
YMR173W-A	iESR	Gasch_2017
YMR174C	iESR	Gasch_2017
YMR181C	iESR	Gasch_2017
YMR196W	iESR	Gasch_2017
YMR197C	iESR	Gasch_2017
YMR250W	iESR	Gasch_2017
YMR251W	iESR	Gasch_2017
YMR251W-A	iESR	Gasch_2017
YMR253C	iESR	Gasch_2017
YMR271C	iESR	Gasch_2017
YMR291W	iESR	Gasch_2017
YMR297W	iESR	Gasch_2017
YMR302C	iESR	Gasch_2017
YMR304W	iESR	Gasch_2017
YMR315W	iESR	Gasch_2017
YNL009W	iESR	Gasch_2017
YNL015W	iESR	Gasch_2017
YNL055C	iESR	Gasch_2017
YNL115C	iESR	Gasch_2017
YNL134C	iESR	Gasch_2017
YNL160W	iESR	Gasch_2017
YNL183C	iESR	Gasch_2017
YNL194C	iESR	Gasch_2017
YNL195C	iESR	Gasch_2017
YNL200C	iESR	Gasch_2017
YNL208W	iESR	Gasch_2017
YNL241C	iESR	Gasch_2017
YNL274C	iESR	Gasch_2017
YNL305C	iESR	Gasch_2017
YNR001C	iESR	Gasch_2017
YNR002C	iESR	Gasch_2017
YOL048C	iESR	Gasch_2017
YOL082W	iESR	Gasch_2017
YOL083W	iESR	Gasch_2017
YOL084W	iESR	Gasch_2017
YOL150C	iESR	Gasch_2017
YOL151W	iESR	Gasch_2017
YOL153C	iESR	Gasch_2017
YOR052C	iESR	Gasch_2017
YOR152C	iESR	Gasch_2017
YOR161C	iESR	Gasch_2017
YOR173W	iESR	Gasch_2017
YOR185C	iESR	Gasch_2017
YOR220W	iESR	Gasch_2017
YOR285W	iESR	Gasch_2017
YOR289W	iESR	Gasch_2017
YOR317W	iESR	Gasch_2017
YOR374W	iESR	Gasch_2017
YPL004C	iESR	Gasch_2017
YPL054W	iESR	Gasch_2017
YPL087W	iESR	Gasch_2017
YPL152W	iESR	Gasch_2017
YPL154C	iESR	Gasch_2017
YPL165C	iESR	Gasch_2017
YPL166W	iESR	Gasch_2017
YPL186C	iESR	Gasch_2017
YPL196W	iESR	Gasch_2017
YPL203W	iESR	Gasch_2017
YPL230W	iESR	Gasch_2017
YPR026W	iESR	Gasch_2017
YPR067W	iESR	Gasch_2017
YPR098C	iESR	Gasch_2017
YPR149W	iESR	Gasch_2017
YPR150W	iESR	Gasch_2017
YPR151C	iESR	Gasch_2017
YPR184W	iESR	Gasch_2017
YAL003W	RiBi	Gasch_2017
YAL025C	RiBi	Gasch_2017
YAL035W	RiBi	Gasch_2017
YAL036C	RiBi	Gasch_2017
YAL038W	RiBi	Gasch_2017
YAL059W	RiBi	Gasch_2017
YBL024W	RiBi	Gasch_2017
YBL028C	RiBi	Gasch_2017
YBL035C	RiBi	Gasch_2017
YBL039C	RiBi	Gasch_2017
YBL054W	RiBi	Gasch_2017
YBL068W	RiBi	Gasch_2017
YBL077W	RiBi	Gasch_2017
YBR025C	RiBi	Gasch_2017
YBR030W	RiBi	Gasch_2017
YBR034C	RiBi	Gasch_2017
YBR061C	RiBi	Gasch_2017
YBR079C	RiBi	Gasch_2017
YBR084W	RiBi	Gasch_2017
YBR106W	RiBi	Gasch_2017
YBR118W	RiBi	Gasch_2017
YBR121C	RiBi	Gasch_2017
YBR142W	RiBi	Gasch_2017
YBR143C	RiBi	Gasch_2017
YBR154C	RiBi	Gasch_2017
YBR155W	RiBi	Gasch_2017
YBR238C	RiBi	Gasch_2017
YBR246W	RiBi	Gasch_2017
YBR247C	RiBi	Gasch_2017
YBR249C	RiBi	Gasch_2017
YBR252W	RiBi	Gasch_2017
YBR267W	RiBi	Gasch_2017
YBR283C	RiBi	Gasch_2017
YCL031C	RiBi	Gasch_2017
YCL037C	RiBi	Gasch_2017
YCL045C	RiBi	Gasch_2017
YCL054W	RiBi	Gasch_2017
YCL059C	RiBi	Gasch_2017
YCR016W	RiBi	Gasch_2017
YCR034W	RiBi	Gasch_2017
YCR035C	RiBi	Gasch_2017
YCR053W	RiBi	Gasch_2017
YCR057C	RiBi	Gasch_2017
YCR072C	RiBi	Gasch_2017
YDL031W	RiBi	Gasch_2017
YDL051W	RiBi	Gasch_2017
YDL060W	RiBi	Gasch_2017
YDL063C	RiBi	Gasch_2017
YDL084W	RiBi	Gasch_2017
YDL111C	RiBi	Gasch_2017
YDL143W	RiBi	Gasch_2017
YDL150W	RiBi	Gasch_2017
YDL153C	RiBi	Gasch_2017
YDL167C	RiBi	Gasch_2017
YDL201W	RiBi	Gasch_2017
YDR023W	RiBi	Gasch_2017
YDR037W	RiBi	Gasch_2017
YDR083W	RiBi	Gasch_2017
YDR087C	RiBi	Gasch_2017
YDR091C	RiBi	Gasch_2017
YDR097C	RiBi	Gasch_2017
YDR101C	RiBi	Gasch_2017
YDR120C	RiBi	Gasch_2017
YDR152W	RiBi	Gasch_2017
YDR161W	RiBi	Gasch_2017
YDR165W	RiBi	Gasch_2017
YDR172W	RiBi	Gasch_2017
YDR184C	RiBi	Gasch_2017
YDR190C	RiBi	Gasch_2017
YDR211W	RiBi	Gasch_2017
YDR233C	RiBi	Gasch_2017
YDR280W	RiBi	Gasch_2017
YDR300C	RiBi	Gasch_2017
YDR312W	RiBi	Gasch_2017
YDR321W	RiBi	Gasch_2017
YDR324C	RiBi	Gasch_2017
YDR339C	RiBi	Gasch_2017
YDR341C	RiBi	Gasch_2017
YDR346C	RiBi	Gasch_2017
YDR361C	RiBi	Gasch_2017
YDR365C	RiBi	Gasch_2017
YDR385W	RiBi	Gasch_2017
YDR398W	RiBi	Gasch_2017
YDR412W	RiBi	Gasch_2017
YDR413C	RiBi	Gasch_2017
YDR429C	RiBi	Gasch_2017
YDR440W	RiBi	Gasch_2017
YDR449C	RiBi	Gasch_2017
YDR465C	RiBi	Gasch_2017
YDR496C	RiBi	Gasch_2017
YEL040W	RiBi	Gasch_2017
YEL042W	RiBi	Gasch_2017
YER006W	RiBi	Gasch_2017
YER009W	RiBi	Gasch_2017
YER036C	RiBi	Gasch_2017
YER043C	RiBi	Gasch_2017
YER049W	RiBi	Gasch_2017
YER070W	RiBi	Gasch_2017
YER082C	RiBi	Gasch_2017
YER110C	RiBi	Gasch_2017
YER118C	RiBi	Gasch_2017
YER126C	RiBi	Gasch_2017
YER127W	RiBi	Gasch_2017
YER165W	RiBi	Gasch_2017
YFL002C	RiBi	Gasch_2017
YFL022C	RiBi	Gasch_2017
YFL023W	RiBi	Gasch_2017
YFL045C	RiBi	Gasch_2017
YFR001W	RiBi	Gasch_2017
YGL008C	RiBi	Gasch_2017
YGL029W	RiBi	Gasch_2017
YGL070C	RiBi	Gasch_2017
YGL078C	RiBi	Gasch_2017
YGL097W	RiBi	Gasch_2017
YGL099W	RiBi	Gasch_2017
YGL111W	RiBi	Gasch_2017
YGL120C	RiBi	Gasch_2017
YGL148W	RiBi	Gasch_2017
YGL169W	RiBi	Gasch_2017
YGL171W	RiBi	Gasch_2017
YGL213C	RiBi	Gasch_2017
YGL225W	RiBi	Gasch_2017
YGR054W	RiBi	Gasch_2017
YGR078C	RiBi	Gasch_2017
YGR081C	RiBi	Gasch_2017
YGR083C	RiBi	Gasch_2017
YGR094W	RiBi	Gasch_2017
YGR103W	RiBi	Gasch_2017
YGR123C	RiBi	Gasch_2017
YGR124W	RiBi	Gasch_2017
YGR128C	RiBi	Gasch_2017
YGR145W	RiBi	Gasch_2017
YGR152C	RiBi	Gasch_2017
YGR158C	RiBi	Gasch_2017
YGR160W	RiBi	Gasch_2017
YGR162W	RiBi	Gasch_2017
YGR173W	RiBi	Gasch_2017
YGR185C	RiBi	Gasch_2017
YGR187C	RiBi	Gasch_2017
YGR195W	RiBi	Gasch_2017
YGR200C	RiBi	Gasch_2017
YGR228W	RiBi	Gasch_2017
YGR229C	RiBi	Gasch_2017
YGR245C	RiBi	Gasch_2017
YGR251W	RiBi	Gasch_2017
YGR264C	RiBi	Gasch_2017
YGR265W	RiBi	Gasch_2017
YGR280C	RiBi	Gasch_2017
YGR283C	RiBi	Gasch_2017
YGR285C	RiBi	Gasch_2017
YHL011C	RiBi	Gasch_2017
YHL013C	RiBi	Gasch_2017
YHL039W	RiBi	Gasch_2017
YHR013C	RiBi	Gasch_2017
YHR019C	RiBi	Gasch_2017
YHR020W	RiBi	Gasch_2017
YHR025W	RiBi	Gasch_2017
YHR026W	RiBi	Gasch_2017
YHR042W	RiBi	Gasch_2017
YHR052W	RiBi	Gasch_2017
YHR064C	RiBi	Gasch_2017
YHR065C	RiBi	Gasch_2017
YHR066W	RiBi	Gasch_2017
YHR068W	RiBi	Gasch_2017
YHR088W	RiBi	Gasch_2017
YHR089C	RiBi	Gasch_2017
YHR133C	RiBi	Gasch_2017
YHR143W-A	RiBi	Gasch_2017
YHR144C	RiBi	Gasch_2017
YHR148W	RiBi	Gasch_2017
YHR169W	RiBi	Gasch_2017
YHR170W	RiBi	Gasch_2017
YHR193C	RiBi	Gasch_2017
YHR196W	RiBi	Gasch_2017
YHR197W	RiBi	Gasch_2017
YHR216W	RiBi	Gasch_2017
YIL019W	RiBi	Gasch_2017
YIL020C	RiBi	Gasch_2017
YIL021W	RiBi	Gasch_2017
YIL078W	RiBi	Gasch_2017
YIL079C	RiBi	Gasch_2017
YIL096C	RiBi	Gasch_2017
YIL104C	RiBi	Gasch_2017
YIL110W	RiBi	Gasch_2017
YIL127C	RiBi	Gasch_2017
YIR012W	RiBi	Gasch_2017
YIR026C	RiBi	Gasch_2017
YJL002C	RiBi	Gasch_2017
YJL014W	RiBi	Gasch_2017
YJL033W	RiBi	Gasch_2017
YJL050W	RiBi	Gasch_2017
YJL069C	RiBi	Gasch_2017
YJL080C	RiBi	Gasch_2017
YJL109C	RiBi	Gasch_2017
YJL122W	RiBi	Gasch_2017
YJL125C	RiBi	Gasch_2017
YJL148W	RiBi	Gasch_2017
YJL183W	RiBi	Gasch_2017
YJL188C	RiBi	Gasch_2017
YJL198W	RiBi	Gasch_2017
YJL208C	RiBi	Gasch_2017
YJR002W	RiBi	Gasch_2017
YJR003C	RiBi	Gasch_2017
YJR007W	RiBi	Gasch_2017
YJR014W	RiBi	Gasch_2017
YJR041C	RiBi	Gasch_2017
YJR043C	RiBi	Gasch_2017
YJR063W	RiBi	Gasch_2017
YJR064W	RiBi	Gasch_2017
YJR070C	RiBi	Gasch_2017
YJR071W	RiBi	Gasch_2017
YJR124C	RiBi	Gasch_2017
YJR143C	RiBi	Gasch_2017
YKL009W	RiBi	Gasch_2017
YKL021C	RiBi	Gasch_2017
YKL078W	RiBi	Gasch_2017
YKL080W	RiBi	Gasch_2017
YKL082C	RiBi	Gasch_2017
YKL099C	RiBi	Gasch_2017
YKL110C	RiBi	Gasch_2017
YKL122C	RiBi	Gasch_2017
YKL143W	RiBi	Gasch_2017
YKL144C	RiBi	Gasch_2017
YKL154W	RiBi	Gasch_2017
YKL172W	RiBi	Gasch_2017
YKL181W	RiBi	Gasch_2017
YKL205W	RiBi	Gasch_2017
YKR024C	RiBi	Gasch_2017
YKR025W	RiBi	Gasch_2017
YKR026C	RiBi	Gasch_2017
YKR043C	RiBi	Gasch_2017
YKR056W	RiBi	Gasch_2017
YKR060W	RiBi	Gasch_2017
YKR079C	RiBi	Gasch_2017
YKR081C	RiBi	Gasch_2017
YKR092C	RiBi	Gasch_2017
YLL008W	RiBi	Gasch_2017
YLL011W	RiBi	Gasch_2017
YLL034C	RiBi	Gasch_2017
YLL035W	RiBi	Gasch_2017
YLL036C	RiBi	Gasch_2017
YLL038C	RiBi	Gasch_2017
YLR002C	RiBi	Gasch_2017
YLR003C	RiBi	Gasch_2017
YLR017W	RiBi	Gasch_2017
YLR044C	RiBi	Gasch_2017
YLR051C	RiBi	Gasch_2017
YLR060W	RiBi	Gasch_2017
YLR063W	RiBi	Gasch_2017
YLR065C	RiBi	Gasch_2017
YLR073C	RiBi	Gasch_2017
YLR074C	RiBi	Gasch_2017
YLR076C	RiBi	Gasch_2017
YLR083C	RiBi	Gasch_2017
YLR129W	RiBi	Gasch_2017
YLR134W	RiBi	Gasch_2017
YLR146C	RiBi	Gasch_2017
YLR150W	RiBi	Gasch_2017
YLR172C	RiBi	Gasch_2017
YLR175W	RiBi	Gasch_2017
YLR183C	RiBi	Gasch_2017
YLR186W	RiBi	Gasch_2017
YLR196W	RiBi	Gasch_2017
YLR197W	RiBi	Gasch_2017
YLR198C	RiBi	Gasch_2017
YLR221C	RiBi	Gasch_2017
YLR222C	RiBi	Gasch_2017
YLR243W	RiBi	Gasch_2017
YLR249W	RiBi	Gasch_2017
YLR276C	RiBi	Gasch_2017
YLR291C	RiBi	Gasch_2017
YLR293C	RiBi	Gasch_2017
YLR336C	RiBi	Gasch_2017
YLR372W	RiBi	Gasch_2017
YLR397C	RiBi	Gasch_2017
YLR400W	RiBi	Gasch_2017
YLR401C	RiBi	Gasch_2017
YLR405W	RiBi	Gasch_2017
YLR409C	RiBi	Gasch_2017
YLR412W	RiBi	Gasch_2017
YLR413W	RiBi	Gasch_2017
YLR432W	RiBi	Gasch_2017
YLR433C	RiBi	Gasch_2017
YLR435W	RiBi	Gasch_2017
YLR447C	RiBi	Gasch_2017
YLR449W	RiBi	Gasch_2017
YML018C	RiBi	Gasch_2017
YML043C	RiBi	Gasch_2017
YML056C	RiBi	Gasch_2017
YML060W	RiBi	Gasch_2017
YML080W	RiBi	Gasch_2017
YML082W	RiBi	Gasch_2017
YML093W	RiBi	Gasch_2017
YML106W	RiBi	Gasch_2017
YMR014W	RiBi	Gasch_2017
YMR049C	RiBi	Gasch_2017
YMR079W	RiBi	Gasch_2017
YMR093W	RiBi	Gasch_2017
YMR128W	RiBi	Gasch_2017
YMR131C	RiBi	Gasch_2017
YMR212C	RiBi	Gasch_2017
YMR215W	RiBi	Gasch_2017
YMR217W	RiBi	Gasch_2017
YMR229C	RiBi	Gasch_2017
YMR234W	RiBi	Gasch_2017
YMR235C	RiBi	Gasch_2017
YMR239C	RiBi	Gasch_2017
YMR243C	RiBi	Gasch_2017
YMR269W	RiBi	Gasch_2017
YMR277W	RiBi	Gasch_2017
YMR290C	RiBi	Gasch_2017
YMR307W	RiBi	Gasch_2017
YMR308C	RiBi	Gasch_2017
YMR309C	RiBi	Gasch_2017
YMR310C	RiBi	Gasch_2017
YMR321C	RiBi	Gasch_2017
YNL001W	RiBi	Gasch_2017
YNL010W	RiBi	Gasch_2017
YNL022C	RiBi	Gasch_2017
YNL061W	RiBi	Gasch_2017
YNL062C	RiBi	Gasch_2017
YNL066W	RiBi	Gasch_2017
YNL075W	RiBi	Gasch_2017
YNL102W	RiBi	Gasch_2017
YNL110C	RiBi	Gasch_2017
YNL113W	RiBi	Gasch_2017
YNL114C	RiBi	Gasch_2017
YNL124W	RiBi	Gasch_2017
YNL132W	RiBi	Gasch_2017
YNL141W	RiBi	Gasch_2017
YNL151C	RiBi	Gasch_2017
YNL153C	RiBi	Gasch_2017
YNL163C	RiBi	Gasch_2017
YNL175C	RiBi	Gasch_2017
YNL182C	RiBi	Gasch_2017
YNL186W	RiBi	Gasch_2017
YNL227C	RiBi	Gasch_2017
YNL247W	RiBi	Gasch_2017
YNL248C	RiBi	Gasch_2017
YNL255C	RiBi	Gasch_2017
YNL256W	RiBi	Gasch_2017
YNL292W	RiBi	Gasch_2017
YNL299W	RiBi	Gasch_2017
YNL303W	RiBi	Gasch_2017
YNL308C	RiBi	Gasch_2017
YNL313C	RiBi	Gasch_2017
YNR003C	RiBi	Gasch_2017
YNR009W	RiBi	Gasch_2017
YNR024W	RiBi	Gasch_2017
YNR043W	RiBi	Gasch_2017
YNR053C	RiBi	Gasch_2017
YNR054C	RiBi	Gasch_2017
YOL022C	RiBi	Gasch_2017
YOL041C	RiBi	Gasch_2017
YOL077C	RiBi	Gasch_2017
YOL097C	RiBi	Gasch_2017
YOL124C	RiBi	Gasch_2017
YOR001W	RiBi	Gasch_2017
YOR004W	RiBi	Gasch_2017
YOR021C	RiBi	Gasch_2017
YOR095C	RiBi	Gasch_2017
YOR145C	RiBi	Gasch_2017
YOR168W	RiBi	Gasch_2017
YOR169C	RiBi	Gasch_2017
YOR188W	RiBi	Gasch_2017
YOR206W	RiBi	Gasch_2017
YOR209C	RiBi	Gasch_2017
YOR210W	RiBi	Gasch_2017
YOR217W	RiBi	Gasch_2017
YOR224C	RiBi	Gasch_2017
YOR233W	RiBi	Gasch_2017
YOR243C	RiBi	Gasch_2017
YOR252W	RiBi	Gasch_2017
YOR253W	RiBi	Gasch_2017
YOR260W	RiBi	Gasch_2017
YOR271C	RiBi	Gasch_2017
YOR272W	RiBi	Gasch_2017
YOR276W	RiBi	Gasch_2017
YOR277C	RiBi	Gasch_2017
YOR287C	RiBi	Gasch_2017
YOR294W	RiBi	Gasch_2017
YOR309C	RiBi	Gasch_2017
YOR310C	RiBi	Gasch_2017
YOR361C	RiBi	Gasch_2017
YPL037C	RiBi	Gasch_2017
YPL043W	RiBi	Gasch_2017
YPL086C	RiBi	Gasch_2017
YPL146C	RiBi	Gasch_2017
YPL160W	RiBi	Gasch_2017
YPL183C	RiBi	Gasch_2017
YPL207W	RiBi	Gasch_2017
YPL211W	RiBi	Gasch_2017
YPL212C	RiBi	Gasch_2017
YPL217C	RiBi	Gasch_2017
YPL226W	RiBi	Gasch_2017
YPL235W	RiBi	Gasch_2017
YPL237W	RiBi	Gasch_2017
YPL238C	RiBi	Gasch_2017
YPL245W	RiBi	Gasch_2017
YPL263C	RiBi	Gasch_2017
YPL266W	RiBi	Gasch_2017
YPL273W	RiBi	Gasch_2017
YPR010C	RiBi	Gasch_2017
YPR016C	RiBi	Gasch_2017
YPR033C	RiBi	Gasch_2017
YPR034W	RiBi	Gasch_2017
YPR041W	RiBi	Gasch_2017
YPR060C	RiBi	Gasch_2017
YPR074C	RiBi	Gasch_2017
YPR080W	RiBi	Gasch_2017
YPR110C	RiBi	Gasch_2017
YPR112C	RiBi	Gasch_2017
YPR118W	RiBi	Gasch_2017
YPR137W	RiBi	Gasch_2017
YPR143W	RiBi	Gasch_2017
YPR144C	RiBi	Gasch_2017
YPR145W	RiBi	Gasch_2017
YPR163C	RiBi	Gasch_2017
YPR169W	RiBi	Gasch_2017
YPR187W	RiBi	Gasch_2017
YPR190C	RiBi	Gasch_2017
YHR126C	M/G1	Spellman_1998
YOR066W	M/G1	Spellman_1998
YHR092C	M/G1	Spellman_1998
YDL179W	M/G1	Spellman_1998
YEL032W	M/G1	Spellman_1998
YNL160W	M/G1	Spellman_1998
YJL044C	M/G1	Spellman_1998
YKR103W	M/G1	Spellman_1998
YJL194W	M/G1	Spellman_1998
YHR005C	M/G1	Spellman_1998
YLR274W	M/G1	Spellman_1998
YJL195C	M/G1	Spellman_1998
YHR022C	M/G1	Spellman_1998
YMR246W	M/G1	Spellman_1998
YFL044C	M/G1	Spellman_1998
YNL192W	M/G1	Spellman_1998
YJL067W	M/G1	Spellman_1998
YBR157C	M/G1	Spellman_1998
YNL134C	M/G1	Spellman_1998
YDR157W	M/G1	Spellman_1998
YOL101C	M/G1	Spellman_1998
YDR493W	M/G1	Spellman_1998
YDR342C	M/G1	Spellman_1998
YDR191W	M/G1	Spellman_1998
YOR264W	M/G1	Spellman_1998
YDL117W	M/G1	Spellman_1998
YKL151C	M/G1	Spellman_1998
YOR127W	M/G1	Spellman_1998
YBR296C	M/G1	Spellman_1998
YLR041W	M/G1	Spellman_1998
YLR040C	M/G1	Spellman_1998
YDR055W	M/G1	Spellman_1998
YPL187W	M/G1	Spellman_1998
YLR013W	M/G1	Spellman_1998
YKL185W	M/G1	Spellman_1998
YPL158C	M/G1	Spellman_1998
YOR263C	M/G1	Spellman_1998
YNL078W	M/G1	Spellman_1998
YNL046W	M/G1	Spellman_1998
YOR052C	M/G1	Spellman_1998
YBR053C	M/G1	Spellman_1998
YDL089W	M/G1	Spellman_1998
YEL040W	M/G1	Spellman_1998
YJL159W	M/G1	Spellman_1998
YFL011W	M/G1	Spellman_1998
YOR342C	M/G1	Spellman_1998
YDR545W	M/G1	Spellman_1998
YIL009W	M/G1	Spellman_1998
YKL163W	M/G1	Spellman_1998
YKL104C	M/G1	Spellman_1998
YOR242C	M/G1	Spellman_1998
YGL032C	M/G1	Spellman_1998
YBR083W	M/G1	Spellman_1998
YFL065C	M/G1	Spellman_1998
YGL055W	M/G1	Spellman_1998
YLR452C	M/G1	Spellman_1998
YMR011W	M/G1	Spellman_1998
YML110C	M/G1	Spellman_1998
YKL164C	M/G1	Spellman_1998
YKL178C	M/G1	Spellman_1998
YJL196C	M/G1	Spellman_1998
YNR067C	M/G1	Spellman_1998
YDR085C	M/G1	Spellman_1998
YCR018C	M/G1	Spellman_1998
YER150W	M/G1	Spellman_1998
YOL011W	M/G1	Spellman_1998
YLR079W	M/G1	Spellman_1998
YFL066C	M/G1	Spellman_1998
YGR276C	M/G1	Spellman_1998
YOR126C	M/G1	Spellman_1998
YPL014W	M/G1	Spellman_1998
YGR086C	M/G1	Spellman_1998
YKL177W	M/G1	Spellman_1998
YGL037C	M/G1	Spellman_1998
YNL327W	M/G1	Spellman_1998
YFR015C	M/G1	Spellman_1998
YKL116C	M/G1	Spellman_1998
YOR317W	M/G1	Spellman_1998
YGR219W	M/G1	Spellman_1998
YNL173C	M/G1	Spellman_1998
YCL055W	M/G1	Spellman_1998
YOR018W	M/G1	Spellman_1998
YGR234W	M/G1	Spellman_1998
YLR273C	M/G1	Spellman_1998
YBR158W	M/G1	Spellman_1998
YIR036C	M/G1	Spellman_1998
YPL283C	M/G1	Spellman_1998
YOR230W	M/G1	Spellman_1998
YFL067W	M/G1	Spellman_1998
YBR067C	M/G1	Spellman_1998
YLR465C	M/G1	Spellman_1998
YLR194C	M/G1	Spellman_1998
YBL064C	M/G1	Spellman_1998
YIL114C	M/G1	Spellman_1998
YNL326C	M/G1	Spellman_1998
YNR044W	M/G1	Spellman_1998
YNL328C	M/G1	Spellman_1998
YDL169C	M/G1	Spellman_1998
YBR273C	M/G1	Spellman_1998
YLR463C	M/G1	Spellman_1998
YER111C	M/G1	Spellman_1998
YLR466W	M/G1	Spellman_1998
YGL090W	M/G1	Spellman_1998
YBL061C	M/G1	Spellman_1998
YBR204C	M/G1	Spellman_1998
YKL182W	M/G1	Spellman_1998
YHR094C	M/G1	Spellman_1998
YHR219W	M/G1	Spellman_1998
YJL225C	M/G1	Spellman_1998
YJR004C	M/G1	Spellman_1998
YCL040W	M/G1	Spellman_1998
YCL027W	M/G1	Spellman_1998
YPR204W	M/G1	Spellman_1998
YOR270C	G1	Spellman_1998
YLR467W	G1	Spellman_1998
YER189W	G1	Spellman_1998
YLL067C	G1	Spellman_1998
YEL076C	G1	Spellman_1998
YDR309C	G1	Spellman_1998
YEL075C	G1	Spellman_1998
YHL050C	G1	Spellman_1998
YLR464W	G1	Spellman_1998
YBL111C	G1	Spellman_1998
YJL015C	G1	Spellman_1998
YHR067W	G1	Spellman_1998
YOR308C	G1	Spellman_1998
YBL113C	G1	Spellman_1998
YLR049C	G1	Spellman_1998
YHL049C	G1	Spellman_1998
YEL077C	G1	Spellman_1998
YFL064C	G1	Spellman_1998
YOL094C	G1	Spellman_1998
YHR218W	G1	Spellman_1998
YLR032W	G1	Spellman_1998
YNL339C	G1	Spellman_1998
YLL066C	G1	Spellman_1998
YBL112C	G1	Spellman_1998
YPR203W	G1	Spellman_1998
YLR462W	G1	Spellman_1998
YHR113W	G1	Spellman_1998
YDL127W	G1	Spellman_1998
YML100W	G1	Spellman_1998
YOR307C	G1	Spellman_1998
YGL028C	G1	Spellman_1998
YER190W	G1	Spellman_1998
YML133C	G1	Spellman_1998
YDL102W	G1	Spellman_1998
YDR368W	G1	Spellman_1998
YIL177C	G1	Spellman_1998
YGR296W	G1	Spellman_1998
YDR001C	G1	Spellman_1998
YKR077W	G1	Spellman_1998
YGL089C	G1	Spellman_1998
YPR202W	G1	Spellman_1998
YHR149C	G1	Spellman_1998
YDL156W	G1	Spellman_1998
YDR507C	G1	Spellman_1998
YJR155W	G1	Spellman_1998
YDL164C	G1	Spellman_1998
YNL082W	G1	Spellman_1998
YGR041W	G1	Spellman_1998
YFR027W	G1	Spellman_1998
YDR481C	G1	Spellman_1998
YGR042W	G1	Spellman_1998
YOR033C	G1	Spellman_1998
YOR144C	G1	Spellman_1998
YGL038C	G1	Spellman_1998
YGL185C	G1	Spellman_1998
YBR071W	G1	Spellman_1998
YPL232W	G1	Spellman_1998
YKL108W	G1	Spellman_1998
YNL304W	G1	Spellman_1998
YPR018W	G1	Spellman_1998
YNL233W	G1	Spellman_1998
YMR179W	G1	Spellman_1998
YGR109C	G1	Spellman_1998
YCL042W	G1	Spellman_1998
YDR528W	G1	Spellman_1998
YER070W	G1	Spellman_1998
YKL113C	G1	Spellman_1998
YJR054W	G1	Spellman_1998
YNL273W	G1	Spellman_1998
YGR044C	G1	Spellman_1998
YEL076C-A	G1	Spellman_1998
YNL072W	G1	Spellman_1998
YDL105W	G1	Spellman_1998
YPL221W	G1	Spellman_1998
YDL163W	G1	Spellman_1998
YJL217W	G1	Spellman_1998
YJL078C	G1	Spellman_1998
YML102W	G1	Spellman_1998
YMR078C	G1	Spellman_1998
YDL103C	G1	Spellman_1998
YCL022C	G1	Spellman_1998
YDL197C	G1	Spellman_1998
YGL207W	G1	Spellman_1998
YJL181W	G1	Spellman_1998
YJR030C	G1	Spellman_1998
YNL102W	G1	Spellman_1998
YCL024W	G1	Spellman_1998
YNL309W	G1	Spellman_1998
YLR457C	G1	Spellman_1998
YGR238C	G1	Spellman_1998
YPL057C	G1	Spellman_1998
YPR175W	G1	Spellman_1998
YPR160W	G1	Spellman_1998
YCL023C	G1	Spellman_1998
YPL267W	G1	Spellman_1998
YPL153C	G1	Spellman_1998
YKL045W	G1	Spellman_1998
YCL060C	G1	Spellman_1998
YAR003W	G1	Spellman_1998
YPR120C	G1	Spellman_1998
YDL010W	G1	Spellman_1998
YAR008W	G1	Spellman_1998
YBL035C	G1	Spellman_1998
YFL008W	G1	Spellman_1998
YOR355W	G1	Spellman_1998
YJL073W	G1	Spellman_1998
YDL227C	G1	Spellman_1998
YNL312W	G1	Spellman_1998
YPR174C	G1	Spellman_1998
YPR135W	G1	Spellman_1998
YBR108W	G1	Spellman_1998
YEL064C	G1	Spellman_1998
YJL074C	G1	Spellman_1998
YDR097C	G1	Spellman_1998
YHR123W	G1	Spellman_1998
YMR048W	G1	Spellman_1998
YNL225C	G1	Spellman_1998
YLR233C	G1	Spellman_1998
YLR286C	G1	Spellman_1998
YNL231C	G1	Spellman_1998
YLR103C	G1	Spellman_1998
YDR307W	G1	Spellman_1998
YGR152C	G1	Spellman_1998
YBR070C	G1	Spellman_1998
YCL061C	G1	Spellman_1998
YHR106W	G1	Spellman_1998
YIL104C	G1	Spellman_1998
YOL034W	G1	Spellman_1998
YDL011C	G1	Spellman_1998
YOR074C	G1	Spellman_1998
YIL066C	G1	Spellman_1998
YIL026C	G1	Spellman_1998
YNL015W	G1	Spellman_1998
YDR503C	G1	Spellman_1998
YGR151C	G1	Spellman_1998
YPL163C	G1	Spellman_1998
YJL115W	G1	Spellman_1998
YLR313C	G1	Spellman_1998
YBR088C	G1	Spellman_1998
YGL163C	G1	Spellman_1998
YPL255W	G1	Spellman_1998
YDL003W	G1	Spellman_1998
YOR321W	G1	Spellman_1998
YMR076C	G1	Spellman_1998
YKL042W	G1	Spellman_1998
YKL165C	G1	Spellman_1998
YCR065W	G1	Spellman_1998
YML060W	G1	Spellman_1998
YAR007C	G1	Spellman_1998
YLL002W	G1	Spellman_1998
YGR221C	G1	Spellman_1998
YLR458W	G1	Spellman_1998
YML020W	G1	Spellman_1998
YDR440W	G1	Spellman_1998
YKL103C	G1	Spellman_1998
YOL017W	G1	Spellman_1998
YGR189C	G1	Spellman_1998
YER124C	G1	Spellman_1998
YLR212C	G1	Spellman_1998
YER149C	G1	Spellman_1998
YDR144C	G1	Spellman_1998
YBR087W	G1	Spellman_1998
YML027W	G1	Spellman_1998
YHR153C	G1	Spellman_1998
YDR053W	G1	Spellman_1998
YHR159W	G1	Spellman_1998
YLR235C	G1	Spellman_1998
YOR075W	G1	Spellman_1998
YBR073W	G1	Spellman_1998
YGR153W	G1	Spellman_1998
YJL187C	G1	Spellman_1998
YOR115C	G1	Spellman_1998
YNL181W	G1	Spellman_1998
YHR143W	G1	Spellman_1998
YNL289W	G1	Spellman_1998
YLR236C	G1	Spellman_1998
YHR127W	G1	Spellman_1998
YLR183C	G1	Spellman_1998
YOR320C	G1	Spellman_1998
YBR089W	G1	Spellman_1998
YPL256C	G1	Spellman_1998
YFL060C	G1	Spellman_1998
YLR343W	G1	Spellman_1998
YNL262W	G1	Spellman_1998
YDL018C	G1	Spellman_1998
YPL209C	G1	Spellman_1998
YKL089W	G1	Spellman_1998
YIL141W	G1	Spellman_1998
YER170W	G1	Spellman_1998
YER095W	G1	Spellman_1998
YMR199W	G1	Spellman_1998
YDR279W	G1	Spellman_1998
YGL195W	G1	Spellman_1998
YHR110W	G1	Spellman_1998
YJR043C	G1	Spellman_1998
YOL007C	G1	Spellman_1998
YLL022C	G1	Spellman_1998
YOL019W	G1	Spellman_1998
YOL090W	G1	Spellman_1998
YJR154W	G1	Spellman_1998
YLR231C	G1	Spellman_1998
YIL132C	G1	Spellman_1998
YLR135W	G1	Spellman_1998
YNL300W	G1	Spellman_1998
YJR006W	G1	Spellman_1998
YJL018W	G1	Spellman_1998
YDL101C	G1	Spellman_1998
YKR012C	G1	Spellman_1998
YJR148W	G1	Spellman_1998
YKR091W	G1	Spellman_1998
YLR121C	G1	Spellman_1998
YDL095W	G1	Spellman_1998
YDL093W	G1	Spellman_1998
YLR234W	G1	Spellman_1998
YKR090W	G1	Spellman_1998
YLR050C	G1	Spellman_1998
YIL140W	G1	Spellman_1998
YAL053W	G1	Spellman_1998
YIL025C	G1	Spellman_1998
YDR461W	G1	Spellman_1998
YKR013W	G1	Spellman_1998
YDR400W	G1	Spellman_1998
YJL072C	G1	Spellman_1998
YNL169C	G1	Spellman_1998
YER152C	G1	Spellman_1998
YMR305C	G1	Spellman_1998
YPL208W	G1	Spellman_1998
YDR501W	G1	Spellman_1998
YML061C	G1	Spellman_1998
YML021C	G1	Spellman_1998
YLR151C	G1	Spellman_1998
YGR014W	G1	Spellman_1998
YDR353W	G1	Spellman_1998
YPL241C	G1	Spellman_1998
YGL061C	G1	Spellman_1998
YLR383W	G1	Spellman_1998
YKL101W	G1	Spellman_1998
YBR007C	G1	Spellman_1998
YDL096C	G1	Spellman_1998
YOR248W	G1	Spellman_1998
YOR176W	G1	Spellman_1998
YIL076W	G1	Spellman_1998
YOR114W	G1	Spellman_1998
YOR247W	G1	Spellman_1998
YNL165W	G1	Spellman_1998
YER001W	G1	Spellman_1998
YKL066W	G1	Spellman_1998
YGL060W	G1	Spellman_1998
YJL019W	G1	Spellman_1998
YLR154C	G1	Spellman_1998
YHR154W	G1	Spellman_1998
YOR283W	G1	Spellman_1998
YER118C	G1	Spellman_1998
YDL211C	G1	Spellman_1998
YBR161W	G1	Spellman_1998
YOR083W	G1	Spellman_1998
YGR188C	G1	Spellman_1998
YER016W	G1	Spellman_1998
YEL047C	G1	Spellman_1998
YDL157C	G1	Spellman_1998
YHR173C	G1	Spellman_1998
YKL067W	G1	Spellman_1998
YOR195W	G1	Spellman_1998
YJL091C	G1	Spellman_1998
YML109W	G1	Spellman_1998
YPL124W	G1	Spellman_1998
YGL027C	G1	Spellman_1998
YLR300W	G1	Spellman_1998
YNL263C	G1	Spellman_1998
YOL016C	G1	Spellman_1998
YHR172W	G1	Spellman_1998
YPR076W	G1	Spellman_1998
YDR488C	G1	Spellman_1998
YPR106W	G1	Spellman_1998
YGL093W	G1	Spellman_1998
YOR084W	G1	Spellman_1998
YLR326W	G1	Spellman_1998
YNL126W	G1	Spellman_1998
YDR297W	G1	Spellman_1998
YNL166C	G1	Spellman_1998
YJL173C	G1	Spellman_1998
YNL208W	G1	Spellman_1998
YDR113C	G1	Spellman_1998
YLR372W	G1	Spellman_1998
YPR075C	G1	Spellman_1998
YGL200C	G1	Spellman_1998
YPR141C	G1	Spellman_1998
YBL009W	G1	Spellman_1998
YKL127W	G1	Spellman_1998
YER019W	G1	Spellman_1998
YLL012W	G1	Spellman_1998
YLR342W	G1	Spellman_1998
YDR356W	G1	Spellman_1998
YMR307W	G1	Spellman_1998
YPL032C	G1	Spellman_1998
YGR140W	G1	Spellman_1998
YDL055C	G1	Spellman_1998
YGR055W	G1	Spellman_1998
YLR380W	G1	Spellman_1998
YOR372C	G1	Spellman_1998
YEL061C	S	Spellman_1998
YIL117C	S	Spellman_1998
YMR295C	S	Spellman_1998
YBR009C	S	Spellman_1998
YNL030W	S	Spellman_1998
YOR250C	S	Spellman_1998
YBR010W	S	Spellman_1998
YPL054W	S	Spellman_1998
YIL144W	S	Spellman_1998
YJL201W	S	Spellman_1998
YBL002W	S	Spellman_1998
YDR355C	S	Spellman_1998
YGL225W	S	Spellman_1998
YKL008C	S	Spellman_1998
YML117W	S	Spellman_1998
YML012W	S	Spellman_1998
YNL031C	S	Spellman_1998
YIR017C	S	Spellman_1998
YDR224C	S	Spellman_1998
YMR144W	S	Spellman_1998
YIL074C	S	Spellman_1998
YNR066C	S	Spellman_1998
YPL269W	S	Spellman_1998
YDR225W	S	Spellman_1998
YGL184C	S	Spellman_1998
YLL062C	S	Spellman_1998
YPR107C	S	Spellman_1998
YBL003C	S	Spellman_1998
YPR159W	S	Spellman_1998
YKL001C	S	Spellman_1998
YHR030C	S	Spellman_1998
YAL067C	S	Spellman_1998
YJL092W	S	Spellman_1998
YEL068C	S	Spellman_1998
YPL127C	S	Spellman_1998
YLR045C	S	Spellman_1998
YKR037C	S	Spellman_1998
YER003C	S	Spellman_1998
YGR113W	S	Spellman_1998
YEL060C	S	Spellman_1998
YHR061C	S	Spellman_1998
YNL283C	S	Spellman_1998
YDR261C	S	Spellman_1998
YER091C	S	Spellman_1998
YPL250C	S	Spellman_1998
YPL274W	S	Spellman_1998
YGR099W	S	Spellman_1998
YKR069W	S	Spellman_1998
YKR010C	S	Spellman_1998
YHR098C	S	Spellman_1998
YOR073W	S	Spellman_1998
YMR238W	S	Spellman_1998
YDR247W	S	Spellman_1998
YBL063W	S	Spellman_1998
YPR034W	S	Spellman_1998
YDR451C	S	Spellman_1998
YDR448W	S	Spellman_1998
YPL253C	S	Spellman_1998
YJL118W	S	Spellman_1998
YBR008C	S	Spellman_1998
YNR009W	S	Spellman_1998
YLR455W	S	Spellman_1998
YOL012C	S	Spellman_1998
YJL119C	S	Spellman_1998
YFR030W	S	Spellman_1998
YGL125W	S	Spellman_1998
YJR137C	S	Spellman_1998
YEL042W	S	Spellman_1998
YLL061W	S	Spellman_1998
YOR188W	S	Spellman_1998
YKL065C	S	Spellman_1998
YOR391C	G2	Spellman_1998
YJR001W	G2	Spellman_1998
YLR302C	G2	Spellman_1998
YOL058W	G2	Spellman_1998
YLR210W	G2	Spellman_1998
YLR288C	G2	Spellman_1998
YLR303W	G2	Spellman_1998
YNL276C	G2	Spellman_1998
YHR086W	G2	Spellman_1998
YLR373C	G2	Spellman_1998
YOL112W	G2	Spellman_1998
YER018C	G2	Spellman_1998
YNL216W	G2	Spellman_1998
YGL216W	G2	Spellman_1998
YOL088C	G2	Spellman_1998
YNL197C	G2	Spellman_1998
YKL035W	G2	Spellman_1998
YBR243C	G2	Spellman_1998
YGR124W	G2	Spellman_1998
YJR010W	G2	Spellman_1998
YIL135C	G2	Spellman_1998
YIR010W	G2	Spellman_1998
YKL048C	G2	Spellman_1998
YHR208W	G2	Spellman_1998
YJL060W	G2	Spellman_1998
YNL043C	G2	Spellman_1998
YPL116W	G2	Spellman_1998
YKL096W	G2	Spellman_1998
YBR256C	G2	Spellman_1998
YMR163C	G2	Spellman_1998
YIL129C	G2	Spellman_1998
YJL099W	G2	Spellman_1998
YMR215W	G2	Spellman_1998
YER042W	G2	Spellman_1998
YKL052C	G2	Spellman_1998
YER032W	G2	Spellman_1998
YLR180W	G2	Spellman_1998
YDR302W	G2	Spellman_1998
YLR209C	G2	Spellman_1998
YHR178W	G2	Spellman_1998
YIL123W	G2	Spellman_1998
YMR003W	G2	Spellman_1998
YOR324C	G2	Spellman_1998
YMR198W	G2	Spellman_1998
YEL017W	G2	Spellman_1998
YHR006W	G2	Spellman_1998
YPR167C	G2	Spellman_1998
YPR155C	G2	Spellman_1998
YPL264C	G2	Spellman_1998
YOR323C	G2	Spellman_1998
YLR225C	G2	Spellman_1998
YHR108W	G2	Spellman_1998
YHR146W	G2	Spellman_1998
YPL133C	G2	Spellman_1998
YNL176C	G2	Spellman_1998
YIL131C	G2	Spellman_1998
YGL101W	G2	Spellman_1998
YDR130C	G2	Spellman_1998
YKR041W	G2	Spellman_1998
YGL212W	G2	Spellman_1998
YHR135C	G2	Spellman_1998
YJL134W	G2	Spellman_1998
YMR278W	G2	Spellman_1998
YMR055C	G2	Spellman_1998
YKL069W	G2	Spellman_1998
YPL128C	G2	Spellman_1998
YCR069W	G2	Spellman_1998
YIL050W	G2	Spellman_1998
YJL158C	G2	Spellman_1998
YJL137C	G2	Spellman_1998
YNL003C	G2	Spellman_1998
YOL114C	G2	Spellman_1998
YIL072W	G2	Spellman_1998
YOR332W	G2	Spellman_1998
YLR142W	G2	Spellman_1998
YML125C	G2	Spellman_1998
YML065W	G2	Spellman_1998
YOR235W	G2	Spellman_1998
YFL037W	G2	Spellman_1998
YJR048W	G2	Spellman_1998
YBL052C	G2	Spellman_1998
YPL025C	G2	Spellman_1998
YJR110W	G2	Spellman_1998
YLR056W	G2	Spellman_1998
YCL062W	G2	Spellman_1998
YDR149C	G2	Spellman_1998
YPL075W	G2	Spellman_1998
YOR337W	G2	Spellman_1998
YBR133C	G2	Spellman_1998
YDR089W	G2	Spellman_1998
YCL025C	G2	Spellman_1998
YDR346C	G2	Spellman_1998
YMR183C	G2	Spellman_1998
YLR437C	G2	Spellman_1998
YDR011W	G2	Spellman_1998
YCLX09W	G2	Spellman_1998
YMR002W	G2	Spellman_1998
YIL138C	G2	Spellman_1998
YLR058C	G2	Spellman_1998
YLR099C	G2	Spellman_1998
YML072C	G2	Spellman_1998
YOL030W	G2	Spellman_1998
YCL013W	G2	Spellman_1998
YOR152C	G2	Spellman_1998
YLL032C	G2	Spellman_1998
YLR169W	G2	Spellman_1998
YGR138C	G2	Spellman_1998
YDR029W	G2	Spellman_1998
YPL155C	G2	Spellman_1998
YPL141C	G2	Spellman_1998
YCL014W	G2	Spellman_1998
YML058W	G2	Spellman_1998
YKL004W	G2	Spellman_1998
YPL021W	G2	Spellman_1998
YKL183W	G2	Spellman_1998
YKL096W-A	G2	Spellman_1998
YCR002C	G2	Spellman_1998
YKR039W	G2	Spellman_1998
YCL063W	G2	Spellman_1998
YPR111W	M	Spellman_1998
YDR150W	G2	Spellman_1998
YNL037C	M	Spellman_1998
YIL158W	M	Spellman_1998
YCL012W	M	Spellman_1998
YPR045C	M	Spellman_1998
YHR205W	M	Spellman_1998
YOR153W	M	Spellman_1998
YOR105W	M	Spellman_1998
YBR242W	M	Spellman_1998
YIL011W	M	Spellman_1998
YKR046C	M	Spellman_1998
YOL069W	M	Spellman_1998
YGL021W	M	Spellman_1998
YOR129C	M	Spellman_1998
YMR015C	M	Spellman_1998
YOL014W	M	Spellman_1998
YJR092W	M	Spellman_1998
YML120C	M	Spellman_1998
YBR086C	M	Spellman_1998
YIL094C	M	Spellman_1998
YNL171C	M	Spellman_1998
YOR298W	M	Spellman_1998
YGR035C	M	Spellman_1998
YML034W	M	Spellman_1998
YNL172W	M	Spellman_1998
YPR014C	M	Spellman_1998
YHR137W	M	Spellman_1998
YFR039C	M	Spellman_1998
YOR315W	M	Spellman_1998
YHL028W	M	Spellman_1998
YJL051W	M	Spellman_1998
YML052W	M	Spellman_1998
YLR098C	M	Spellman_1998
YML033W	M	Spellman_1998
YLR353W	M	Spellman_1998
YGR279C	M	Spellman_1998
YML123C	M	Spellman_1998
YMR189W	M	Spellman_1998
YPL265W	M	Spellman_1998
YPL111W	M	Spellman_1998
YPR013C	M	Spellman_1998
YGR240C	M	Spellman_1998
YMR001C	M	Spellman_1998
YIL056W	M	Spellman_1998
YMR145C	M	Spellman_1998
YMR202W	M	Spellman_1998
YLR131C	M	Spellman_1998
YOR025W	M	Spellman_1998
YHR023W	M	Spellman_1998
YPR128C	M	Spellman_1998
YOR258W	M	Spellman_1998
YKL172W	M	Spellman_1998
YGR108W	M	Spellman_1998
YJR003C	M	Spellman_1998
YPR156C	M	Spellman_1998
YLR438W	M	Spellman_1998
YPR119W	M	Spellman_1998
YML035C-A	M	Spellman_1998
YIL122W	M	Spellman_1998
YIL106W	M	Spellman_1998
YGL255W	M	Spellman_1998
YKL130C	M	Spellman_1998
YGL209W	M	Spellman_1998
YDR146C	M	Spellman_1998
YBR138C	M	Spellman_1998
YDR276C	M	Spellman_1998
YPR157W	M	Spellman_1998
YLR214W	M	Spellman_1998
YPL242C	M	Spellman_1998
YLR084C	M	Spellman_1998
YHR029C	M	Spellman_1998
YML116W	M	Spellman_1998
YIL162W	M	Spellman_1998
YKR021W	M	Spellman_1998
YPR138C	M	Spellman_1998
YOR104W	M	Spellman_1998
YDL048C	M	Spellman_1998
YOL132W	M	Spellman_1998
YOR256C	M	Spellman_1998
YPR149W	M	Spellman_1998
YNL111C	M	Spellman_1998
YLR034C	M	Spellman_1998
YOR058C	M	Spellman_1998
YGR176W	M	Spellman_1998
YLR190W	M	Spellman_1998
YBR139W	M	Spellman_1998
YCRX05W	M	Spellman_1998
YGR259C	M	Spellman_1998
YMR032W	M	Spellman_1998
YGR177C	M	Spellman_1998
YNR050C	M	Spellman_1998
YPL058C	M	Spellman_1998
YOL158C	M	Spellman_1998
YDR432W	M	Spellman_1998
YDL180W	M	Spellman_1998
YLL028W	M	Spellman_1998
YLR095C	M	Spellman_1998
YML066C	M	Spellman_1998
YBL030C	M	Spellman_1998
YGL008C	M	Spellman_1998
YIL119C	M	Spellman_1998
YBL098W	M	Spellman_1998
YML119W	M	Spellman_1998
YCL043C	M	Spellman_1998
YBR038W	M	Spellman_1998
YMR058W	M	Spellman_1998
YBL100C	M	Spellman_1998
YEL065W	M	Spellman_1998
YCR024C-A	M	Spellman_1998
YML064C	M	Spellman_1998
YKL043W	M	Spellman_1998
YPL036W	M	Spellman_1998
YGL116W	M	Spellman_1998
YOR314W	M	Spellman_1998
YOR023C	M	Spellman_1998
YOR383C	M	Spellman_1998
YOR313C	M	Spellman_1998
YGL162W	M	Spellman_1998
YBR093C	M	Spellman_1998
YOL150C	M	Spellman_1998
YCL038C	M	Spellman_1998
YOR273C	M	Spellman_1998
YGR260W	M	Spellman_1998
YBR094W	M	Spellman_1998
YHR152W	M	Spellman_1998
YKL044W	M	Spellman_1998
YBR069C	M	Spellman_1998
YOL119C	M	Spellman_1998
YLR057W	M	Spellman_1998
YMR253C	M	Spellman_1998
YHL040C	M	Spellman_1998
YOR049C	M	Spellman_1998
YNL058C	M	Spellman_1998
YGR143W	M	Spellman_1998
YOL070C	M	Spellman_1998
YEL025C	M	Spellman_1998
YHR151C	M	Spellman_1998
YGR284C	M	Spellman_1998
YPL095C	M	Spellman_1998
YLR100W	M	Spellman_1998
YNL056W	M	Spellman_1998
YDL039C	M	Spellman_1998
YAL040C	M	Spellman_1998
YMR031C	M	Spellman_1998
YDL037C	M	Spellman_1998
YHR215W	M	Spellman_1998
YDR033W	M	Spellman_1998
YNL057W	M	Spellman_1998
YMR254C	M	Spellman_1998
YER145C	M	Spellman_1998
YBR092C	M	Spellman_1998
YHL026C	M	Spellman_1998
YPL061W	M	Spellman_1998
YGR065C	M	Spellman_1998
YGR146C	M	Spellman_1998
YGR092W	M	Spellman_1998
YML050W	M	Spellman_1998
YCL065W	M	Spellman_1998
YBR287W	M	Spellman_1998
YLR254C	M	Spellman_1998
YIL168W	M	Spellman_1998
YKR042W	M	Spellman_1998
YAR018C	M	Spellman_1998
YLR297W	M	Spellman_1998
YKR079C	M	Spellman_1998
YOR229W	M	Spellman_1998
YDR380W	M	Spellman_1998
YCR040W	M	Spellman_1998
YCL066W	M	Spellman_1998
YLR413W	M	Spellman_1998
YDL128W	M	Spellman_1998
YIL121W	M	Spellman_1998
YCR042C	M	Spellman_1998
YAL022C	M	Spellman_1998
YDR190C	M	Spellman_1998
YAR071W	M	Spellman_1998
YCR041W	M	Spellman_1998
YBR200W	M	Spellman_1998
YNL145W	M	Spellman_1998
YBR202W	M	Spellman_1998
YBR054W	M	Spellman_1998
YKL209C	M	Spellman_1998
YDL138W	M	Spellman_1998
YFL026W	M	Spellman_1998
YDR337W	M	Spellman_1998
YBL023C	M	Spellman_1998
YFL006W	M	Spellman_1998
YJL079C	M	Spellman_1998
YLR347C	M	Spellman_1998
YPR019W	M	Spellman_1998
YJL157C	M	Spellman_1998
YGL201C	M	Spellman_1998
YFR002W	M	Spellman_1998
YIL167W	M	Spellman_1998
YGR230W	M	Spellman_1998
YDR077W	M	Spellman_1998

### Sheet: b subtilis RP, RiBi, iESR genes
gene	class
bs-aag	iESR
bs-aerA	iESR
bs-aldY	iESR
bs-bmr	iESR
bs-bmrR	iESR
bs-bmrU	iESR
bs-bofC	iESR
bs-brxC	iESR
bs-chaA	iESR
bs-clpC	iESR
bs-clpP	iESR
bs-corA	iESR
bs-csbA	iESR
bs-csbB	iESR
bs-csbC	iESR
bs-csbD	iESR
bs-csbX	iESR
bs-ctc	iESR
bs-ctsR	iESR
bs-cypC	iESR
bs-disA	iESR
bs-dps	iESR
bs-facZ	iESR
bs-forC1	iESR
bs-forE1	iESR
bs-gabD	iESR
bs-gsiB	iESR
bs-gspA	iESR
bs-gtaB	iESR
bs-guaD	iESR
bs-hpf	iESR
bs-iolW	iESR
bs-ispD	iESR
bs-ispF	iESR
bs-katE	iESR
bs-katX	iESR
bs-mcsA	iESR
bs-mcsB	iESR
bs-meeF	iESR
bs-mgsR	iESR
bs-mhqO	iESR
bs-mhqP	iESR
bs-nadE	iESR
bs-nhaX	iESR
bs-ohrB	iESR
bs-opuE	iESR
bs-phoP	iESR
bs-phoR	iESR
bs-plsC	iESR
bs-pth	iESR
bs-radA	iESR
bs-rpmEB	iESR
bs-rsbRD	iESR
bs-rsbV	iESR
bs-rsbW	iESR
bs-rsbX	iESR
bs-sigB	iESR
bs-sodA	iESR
bs-spx	iESR
bs-trxA	iESR
bs-yaaH	iESR
bs-yaaI	iESR
bs-yacL	iESR
bs-ybyB	iESR
bs-ycbP	iESR
bs-ycdF	iESR
bs-ycdG	iESR
bs-yceC	iESR
bs-yceD	iESR
bs-yceE	iESR
bs-yceG	iESR
bs-yceH	iESR
bs-yczO	iESR
bs-ydaC	iESR
bs-ydaD	iESR
bs-ydaE	iESR
bs-ydaF	iESR
bs-ydaG	iESR
bs-ydaJ	iESR
bs-ydaK	iESR
bs-ydaL	iESR
bs-ydaM	iESR
bs-ydaN	iESR
bs-ydaP	iESR
bs-ydaS	iESR
bs-ydaT	iESR
bs-ydbD	iESR
bs-ydhK	iESR
bs-yerD	iESR
bs-yfhD	iESR
bs-yfhE	iESR
bs-yfhF	iESR
bs-yfhK	iESR
bs-yfhL	iESR
bs-yfhM	iESR
bs-yfhO	iESR
bs-yfkD	iESR
bs-yfkH	iESR
bs-yfkI	iESR
bs-yfkJ	iESR
bs-yfkM	iESR
bs-yfkS	iESR
bs-yfkT	iESR
bs-yflA	iESR
bs-yflB	iESR
bs-yflD	iESR
bs-yflH	iESR
bs-yflT	iESR
bs-ygxB	iESR
bs-yhcM	iESR
bs-yhdF	iESR
bs-yhdN	iESR
bs-yhxD	iESR
bs-yitT	iESR
bs-yjbC	iESR
bs-yjgB	iESR
bs-yjzE	iESR
bs-ykgA	iESR
bs-ykgB	iESR
bs-ykuT	iESR
bs-ykzI	iESR
bs-ykzN	iESR
bs-ylxP	iESR
bs-ymzB	iESR
bs-yoaA	iESR
bs-yocB	iESR
bs-yocK	iESR
bs-yoxB	iESR
bs-yoxC	iESR
bs-ypuD	iESR
bs-yqhB	iESR
bs-yqhP	iESR
bs-yqhQ	iESR
bs-yqjL	iESR
bs-yraA	iESR
bs-ysdB	iESR
bs-ysnF	iESR
bs-ytaB	iESR
bs-ytkL	iESR
bs-ytxH	iESR
bs-yugU	iESR
bs-yuzA	iESR
bs-yvaK	iESR
bs-yvbG	iESR
bs-yvgN	iESR
bs-yvgO	iESR
bs-yvrE	iESR
bs-ywiE	iESR
bs-ywjC	iESR
bs-ywlB	iESR
bs-ywmE	iESR
bs-ywmF	iESR
bs-ywsB	iESR
bs-ywtG	iESR
bs-ywzA	iESR
bs-yxaB	iESR
bs-yxbG	iESR
bs-yxiS	iESR
bs-yxjI	iESR
bs-yxjJ	iESR
bs-yxkO	iESR
bs-yxnA	iESR
bs-yxzF	iESR
bs-yycD	iESR
bs-cpgA	RiBi
bs-cshA	RiBi
bs-cshB	RiBi
bs-engA	RiBi
bs-era	RiBi
bs-gidB	RiBi
bs-ksgA	RiBi
bs-mrnC	RiBi
bs-obg	RiBi
bs-pnpA	RiBi
bs-prp	RiBi
bs-rbgA	RiBi
bs-rimM	RiBi
bs-rlmCD	RiBi
bs-rlmH	RiBi
bs-rlmP	RiBi
bs-rlmQ	RiBi
bs-rluB	RiBi
bs-rluD	RiBi
bs-rnc	RiBi
bs-rnjA	RiBi
bs-rnjB	RiBi
bs-rnmV	RiBi
bs-rnr	RiBi
bs-rph	RiBi
bs-tlyA	RiBi
bs-yaaA	RiBi
bs-yabC	RiBi
bs-yacO	RiBi
bs-yfjO	RiBi
bs-yfmL	RiBi
bs-yhcT	RiBi
bs-ylbH	RiBi
bs-yloM	RiBi
bs-yloN	RiBi
bs-ypsC	RiBi
bs-ypuI	RiBi
bs-yqeH	RiBi
bs-yqeU	RiBi
bs-yqfG	RiBi
bs-yrrK	RiBi
bs-ysxC	RiBi
bs-ytzG	RiBi
bs-rplA	RP
bs-rplB	RP
bs-rplC	RP
bs-rplD	RP
bs-rplE	RP
bs-rplF	RP
bs-rplGA	RP
bs-rplGB	RP
bs-rplI	RP
bs-rplJ	RP
bs-rplK	RP
bs-rplL	RP
bs-rplM	RP
bs-rplN	RP
bs-rplO	RP
bs-rplP	RP
bs-rplQ	RP
bs-rplR	RP
bs-rplS	RP
bs-rplT	RP
bs-rplU	RP
bs-rplV	RP
bs-rplW	RP
bs-rplX	RP
bs-rpmA	RP
bs-rpmB	RP
bs-rpmC	RP
bs-rpmD	RP
bs-rpmE	RP
bs-rpmEB	RP
bs-rpmF	RP
bs-rpmGA	RP
bs-rpmGB	RP
bs-rpmGC	RP
bs-rpmH	RP
bs-rpmI	RP
bs-rpmJ	RP
bs-rpsA	RP
bs-rpsB	RP
bs-rpsC	RP
bs-rpsD	RP
bs-rpsE	RP
bs-rpsF	RP
bs-rpsG	RP
bs-rpsH	RP
bs-rpsI	RP
bs-rpsJ	RP
bs-rpsK	RP
bs-rpsL	RP
bs-rpsM	RP
bs-rpsN	RP
bs-rpsNB	RP
bs-rpsO	RP
bs-rpsP	RP
bs-rpsQ	RP
bs-rpsR	RP
bs-rpsS	RP
bs-rpsT	RP
bs-rpsU	RP
bs-yfjL	RP

### Sheet: b subtilis sporulation genes
gene
bs-bslA
bs-cgeA
bs-cgeB
bs-cgeC
bs-cgeD
bs-cgeE
bs-cmpA
bs-comER
bs-cotA
bs-cotB
bs-cotC
bs-cotD
bs-cotE
bs-cotF
bs-cotG
bs-cotH
bs-cotI
bs-cotJA
bs-cotJB
bs-cotJC
bs-cotM
bs-cotO
bs-cotP
bs-cotQ
bs-cotR
bs-cotS
bs-cotSA
bs-cotT
bs-cotU
bs-cotV
bs-cotW
bs-cotX
bs-cotY
bs-cotZ
bs-coxA
bs-cwlC
bs-cwlD
bs-cwlJ
bs-dacB
bs-dacF
bs-disA
bs-fin
bs-fisB
bs-gerQ
bs-gerR
bs-gerT
bs-kapB
bs-kapD
bs-kbaA
bs-kinA
bs-kinB
bs-kinC
bs-kinD
bs-kinE
bs-kipR
bs-ldt
bs-lipC
bs-lrpA
bs-lrpB
bs-lytH
bs-mciZ
bs-mmgA
bs-mmgB
bs-mmgC
bs-mmgD
bs-mmgE
bs-mmgF
bs-oppA
bs-oppB
bs-oppC
bs-oppD
bs-oppF
bs-oxdD
bs-parB
bs-pbpF
bs-pbpG
bs-pdaA
bs-pdaB
bs-phrA
bs-phrE
bs-phrH
bs-phrH
bs-pxpB
bs-pxpC
bs-rapA
bs-rapB
bs-rapE
bs-rapH
bs-refZ
bs-rghR
bs-safA
bs-sda
bs-seaA
bs-shfA
bs-shfP
bs-sigF
bs-sigG
bs-sigK
bs-sigKC
bs-sivA
bs-sivC
bs-splA
bs-splB
bs-spmA
bs-spmB
bs-spo0A
bs-spo0A
bs-spo0B
bs-spo0E
bs-spo0F
bs-spo0M
bs-spoIIAA
bs-spoIIAB
bs-spoIIB
bs-spoIID
bs-spoIIGA
bs-spoIIIAA
bs-spoIIIAB
bs-spoIIIAC
bs-spoIIIAD
bs-spoIIIAE
bs-spoIIIAF
bs-spoIIIAG
bs-spoIIIAH
bs-spoIIID
bs-spoIIIE
bs-spoIIIL
bs-spoIIM
bs-spoIIP
bs-spoIIQ
bs-spoIIR
bs-spoIISA
bs-spoIISB
bs-spoIIT
bs-spoIVA
bs-spoIVB
bs-spoIVCA
bs-spoIVFA
bs-spoIVFB
bs-spoVAA
bs-spoVAB
bs-spoVAC
bs-spoVB
bs-spoVD
bs-spoVE
bs-spoVFA
bs-spoVFB
bs-spoVG
bs-spoVID
bs-spoVIF
bs-spoVK
bs-spoVM
bs-spoVR
bs-spoVS
bs-spoVT
bs-spoVV
bs-spsA
bs-spsB
bs-spsC
bs-spsD
bs-spsE
bs-spsF
bs-spsG
bs-spsI
bs-spsJ
bs-spsK
bs-spsL
bs-sqhC
bs-sscA
bs-ssdC
bs-sspA
bs-sspB
bs-sspC
bs-sspD
bs-sspE
bs-sspF
bs-sspG
bs-sspH
bs-sspI
bs-sspJ
bs-sspK
bs-sspL
bs-sspM
bs-sspN
bs-sspO
bs-sspP
bs-stoA
bs-tgl
bs-yaaH
bs-yabG
bs-yabT
bs-ydfS
bs-ydhD
bs-yeeK
bs-yetF
bs-ygaK
bs-yhaL
bs-yhaX
bs-yhbB
bs-yhbH
bs-yheC
bs-yheD
bs-yhjR
bs-yisI
bs-yisJ
bs-yisY
bs-yjaV
bs-yjbA
bs-yjdH
bs-yjqC
bs-yjzB
bs-yknT
bs-ykvP
bs-ylbD
bs-yloB
bs-ymaG
bs-yncD
bs-yngE
bs-yngF
bs-yngG
bs-yngH
bs-yngHB
bs-yngI
bs-yngJ
bs-ynzD
bs-yobN
bs-yodI
bs-ypeP
bs-yppG
bs-yqfD
bs-yqfT
bs-yraD
bs-yraE
bs-yraF
bs-yraG
bs-ysnD
bs-ysxE
bs-ytrI
bs-ytxO
bs-yutH
bs-yuzC
bs-yvdQ
bs-ywcE
bs-ywjD
bs-ywqH
bs-yxeE
bs-yybI

### Sheet: yeast transposable elements
gene	type
YAR009C	transposable element gene
YAR010C	transposable element gene
YBL005W-A	transposable element gene
YBL005W-B	transposable element gene
YBL100W-A	transposable element gene
YBL100W-B	transposable element gene
YBR012W-A	transposable element gene
YBR012W-B	transposable element gene
YCL019W	transposable element gene
YCL020W	transposable element gene
YDR034C-C	transposable element gene
YDR034C-D	transposable element gene
YDR098C-A	transposable element gene
YDR098C-B	transposable element gene
YDR170W-A	transposable element gene
YDR210C-C	transposable element gene
YDR210C-D	transposable element gene
YDR210W-A	transposable element gene
YDR210W-B	transposable element gene
YDR261C-C	transposable element gene
YDR261C-D	transposable element gene
YDR261W-A	transposable element gene
YDR261W-B	transposable element gene
YDR316W-A	transposable element gene
YDR316W-B	transposable element gene
YDR365W-A	transposable element gene
YDR365W-B	transposable element gene
YER137C-A	transposable element gene
YER138C	transposable element gene
YER159C-A	transposable element gene
YER160C	transposable element gene
YFL002W-A	transposable element gene
YFL002W-B	transposable element gene
YGR027W-A	transposable element gene
YGR027W-B	transposable element gene
YGR038C-A	transposable element gene
YGR038C-B	transposable element gene
YGR109W-A	transposable element gene
YGR109W-B	transposable element gene
YGR161C-C	transposable element gene
YGR161C-D	transposable element gene
YGR161W-A	transposable element gene
YGR161W-B	transposable element gene
YHL009W-A	transposable element gene
YHL009W-B	transposable element gene
YHR214C-B	transposable element gene
YHR214C-C	transposable element gene
YIL082W-A	transposable element gene
YJL113W	transposable element gene
YJL114W	transposable element gene
YJR026W	transposable element gene
YJR027W	transposable element gene
YJR028W	transposable element gene
YJR029W	transposable element gene
YLR035C-A	transposable element gene
YLR157C-A	transposable element gene
YLR157C-B	transposable element gene
YLR227W-A	transposable element gene
YLR227W-B	transposable element gene
YLR256W-A	transposable element gene
YLR410W-A	transposable element gene
YLR410W-B	transposable element gene
YML039W	transposable element gene
YML040W	transposable element gene
YML045W	transposable element gene
YML045W-A	transposable element gene
YMR045C	transposable element gene
YMR046C	transposable element gene
YMR050C	transposable element gene
YMR051C	transposable element gene
YNL054W-A	transposable element gene
YNL054W-B	transposable element gene
YNL284C-A	transposable element gene
YNL284C-B	transposable element gene
YOL103W-A	transposable element gene
YOL103W-B	transposable element gene
YOR142W-A	transposable element gene
YOR142W-B	transposable element gene
YOR192C-A	transposable element gene
YOR192C-B	transposable element gene
YOR343W-A	transposable element gene
YOR343W-B	transposable element gene
YPL060C-A	transposable element gene
YPL257W-A	transposable element gene
YPL257W-B	transposable element gene
YPR137C-A	transposable element gene
YPR137C-B	transposable element gene
YPR158C-C	transposable element gene
YPR158C-D	transposable element gene
YPR158W-A	transposable element gene
YPR158W-B	transposable element gene
YCLWTy5-1	LTR retrotransposon
YGRCTy1-3	LTR retrotransposon
YDRWTy1-4	LTR retrotransposon
YNLCTy1-1	LTR retrotransposon
YMLWTy1-2	LTR retrotransposon
YPRWTy1-3	LTR retrotransposon
YPLCTy4-1	LTR retrotransposon
YMRCTy1-3	LTR retrotransposon
YMRCTy1-4	LTR retrotransposon
YBLWTy2-1	LTR retrotransposon
YJRWTy1-1	LTR retrotransposon
YJRWTy1-2	LTR retrotransposon
YLRWTy1-2	LTR retrotransposon
YLRWTy1-3	LTR retrotransposon
YDRCTy1-1	LTR retrotransposon
YERCTy1-1	LTR retrotransposon
YLRCTy1-1	LTR retrotransposon
YPLWTy1-1	LTR retrotransposon
YDRWTy1-5	LTR retrotransposon
YDRWTy2-2	LTR retrotransposon
YFLWTy2-1	LTR retrotransposon
YHLWTy4-1	LTR retrotransposon
YOLWTy1-1	LTR retrotransposon
YMLWTy1-1	LTR retrotransposon
YGRWTy1-1	LTR retrotransposon
YORWTy1-2	LTR retrotransposon
YORWTy2-2	LTR retrotransposon
YNLWTy1-2	LTR retrotransposon
YPRCTy1-2	LTR retrotransposon
YPRCTy1-4	LTR retrotransposon
YDRCTy1-2	LTR retrotransposon
YHRCTy1-1	LTR retrotransposon
YGRCTy1-2	LTR retrotransposon
YDRWTy2-3	LTR retrotransposon
YJLWTy4-1	LTR retrotransposon
YLRWTy2-1	LTR retrotransposon
YDRCTy2-1	LTR retrotransposon
YORCTy2-1	LTR retrotransposon
YCLWTy2-1	LTR retrotransposon
YBLWTy1-1	LTR retrotransposon
YGRWTy2-2	LTR retrotransposon
YERCTy1-2	LTR retrotransposon
YBRWTy1-2	LTR retrotransposon
YDRCTy1-3	LTR retrotransposon
YNLCTy2-1	LTR retrotransposon
YLRCTy2-2	LTR retrotransposon
YGRCTy2-1	LTR retrotransposon
YARCTy1-1	LTR retrotransposon
YGRWTy3-1	LTR retrotransposon
YILWTy3-1	LTR retrotransposon
YCL075W	rt pseudogene
YCL074W	rt pseudogene
